# Predicting global herbicide resistance hotspots using a 30-year-old database and machine-learning techniques

**DOI:** 10.1101/2023.10.09.561477

**Authors:** Neil Brocklehurst, Chun Liu

## Abstract

The evolution of herbicide resistance in weeds is a problem affecting both food production and ecosystems. Numerous factors affect selection towards herbicide resistance, making it difficult to anticipate where, under what circumstances, and under what timeframe, herbicide resistance is likely to appear. Using the International Herbicide-Resistant Weed Database to provide data on locations and situations where resistance has occurred, we trained models to predict where resistance is most likely in future. Validation of the global models with historical data found a prediction accuracy of up to 78%, while for well-sampled regions, such as Australia, the model correctly predicted more than 95% of instance of resistance and sensitivity. Applying the models to predict instances of resistance over the next decade, future hotspots were detected in North and South America and Australia. Species such as *Conyza canadensis*, *Eleusine indica*, and *Lactuca serriola* are expected to show substantial increases in the number of resistance occurrences. The results highlight the potential of machine-learning approaches in predicting future resistance hotspots and urge more efforts in resistance monitoring and reporting to enable improved predictions. Future work incorporating dimensions such as weed traits, phylogeny, herbicide chemistry, and farming practices could improve the predictive power of the models.

## Supplementary Methods for "Predicting global herbicide resistance hotspots using a 30-year-old database and machine-learning techniques": Supplementary Data 1.csv

Year	Species	Country	StateName	MOAs	Actives	Situations
1996	Amaranthus hybridus (syn: quitensis)	Argentina		Inhibition of Acetolactate Synthase&#x0D; HRAC Group 2 (Legacy B)	imazethapyr, chlorimuron-ethyl	Soybean
2005	Sorghum halepense	Argentina		Inhibition of Enolpyruvyl Shikimate Phosphate Synthase&#x0D; HRAC Group 9 (Legacy G)	glyphosate	Soybean
2007	Lolium perenne ssp. multiflorum	Argentina		Inhibition of Enolpyruvyl Shikimate Phosphate Synthase&#x0D; HRAC Group 9 (Legacy G)	glyphosate	Cereals
2008	Cynodon hirsutus	Argentina		Inhibition of Enolpyruvyl Shikimate Phosphate Synthase&#x0D; HRAC Group 9 (Legacy G)	glyphosate	Corn (maize), Soybean
2008	Lolium perenne	Argentina		Inhibition of Enolpyruvyl Shikimate Phosphate Synthase&#x0D; HRAC Group 9 (Legacy G)	glyphosate	Spring Barley, Soybean, Wheat
2008	Raphanus sativus	Argentina		Inhibition of Acetolactate Synthase&#x0D; HRAC Group 2 (Legacy B)	imazethapyr, imazapyr, bispyribac-sodium, chlorimuron-ethyl, metsulfuron-methyl, diclosulam, flumetsulam, imazamox, iodosulfuron-methyl-Na, flucarbazone-Na	Wheat, Sunflower, Canola
2009	Echinochloa colona	Argentina		Inhibition of Enolpyruvyl Shikimate Phosphate Synthase&#x0D; HRAC Group 9 (Legacy G)	glyphosate	Corn (maize), Soybean
2010	Avena fatua	Argentina		Inhibition of Acetyl CoA Carboxylase&#x0D; HRAC Group 1 (Legacy A)	clodinafop-propargyl, diclofop-methyl, fenoxaprop-ethyl	Spring Barley, Wheat
2010	Lolium perenne ssp. multiflorum	Argentina		Inhibition of Acetolactate Synthase&#x0D; HRAC Group 2 (Legacy B), Inhibition of Enolpyruvyl Shikimate Phosphate Synthase&#x0D; HRAC Group 9 (Legacy G)	glyphosate, iodosulfuron-methyl-Na, pyroxsulam	Wheat
2012	Eleusine indica	Argentina		Inhibition of Enolpyruvyl Shikimate Phosphate Synthase&#x0D; HRAC Group 9 (Legacy G)	glyphosate	Corn (maize), Soybean, Fallow
2012	Conyza bonariensis	Argentina		Inhibition of Enolpyruvyl Shikimate Phosphate Synthase&#x0D; HRAC Group 9 (Legacy G)	glyphosate	Soybean
2012	Brassica rapa (=B. campestris)	Argentina		Inhibition of Acetolactate Synthase&#x0D; HRAC Group 2 (Legacy B), Inhibition of Enolpyruvyl Shikimate Phosphate Synthase&#x0D; HRAC Group 9 (Legacy G)	imazapyr, metsulfuron-methyl, diclosulam, glyphosate	Soybean, Wheat
2013	Hirschfeldia incana	Argentina		Inhibition of Acetolactate Synthase&#x0D; HRAC Group 2 (Legacy B)	metsulfuron-methyl	Wheat, Winter barley
2013	Amaranthus hybridus (syn: quitensis)	Argentina		Inhibition of Enolpyruvyl Shikimate Phosphate Synthase&#x0D; HRAC Group 9 (Legacy G)	glyphosate	Soybean
2014	Amaranthus hybridus (syn: quitensis)	Argentina		Inhibition of Acetolactate Synthase&#x0D; HRAC Group 2 (Legacy B), Inhibition of Enolpyruvyl Shikimate Phosphate Synthase&#x0D; HRAC Group 9 (Legacy G)	imazethapyr, glyphosate	Corn (maize), Soybean
2014	Digitaria insularis	Argentina		Inhibition of Enolpyruvyl Shikimate Phosphate Synthase&#x0D; HRAC Group 9 (Legacy G)	glyphosate	Soybean
2015	Sorghum halepense	Argentina		Inhibition of Acetyl CoA Carboxylase&#x0D; HRAC Group 1 (Legacy A)	haloxyfop-methyl	Soybean
2015	Sorghum halepense	Argentina		Inhibition of Acetyl CoA Carboxylase&#x0D; HRAC Group 1 (Legacy A), Inhibition of Enolpyruvyl Shikimate Phosphate Synthase&#x0D; HRAC Group 9 (Legacy G)	haloxyfop-methyl, clethodim, glyphosate	Soybean
2015	Brassica rapa (=B. campestris)	Argentina		Auxin Mimics&#x0D; HRAC Group 4 (Legacy O)	2,4-D	Soybean, Wheat, Winter barley
2015	Amaranthus palmeri	Argentina		Inhibition of Enolpyruvyl Shikimate Phosphate Synthase&#x0D; HRAC Group 9 (Legacy G)	glyphosate	Soybean
2016	Hirschfeldia incana	Argentina		Auxin Mimics&#x0D; HRAC Group 4 (Legacy O), Inhibition of Acetolactate Synthase&#x0D; HRAC Group 2 (Legacy B)	metsulfuron-methyl, 2,4-D	Wheat
2016	Amaranthus hybridus (syn: quitensis)	Argentina		Auxin Mimics&#x0D; HRAC Group 4 (Legacy O)	dicamba, 2,4-D	Soybean
2016	Amaranthus hybridus (syn: quitensis)	Argentina		Auxin Mimics&#x0D; HRAC Group 4 (Legacy O), Inhibition of Enolpyruvyl Shikimate Phosphate Synthase&#x0D; HRAC Group 9 (Legacy G)	glyphosate, dicamba, 2,4-D	Soybean
2017	Bromus catharticus	Argentina		Inhibition of Enolpyruvyl Shikimate Phosphate Synthase&#x0D; HRAC Group 9 (Legacy G)	glyphosate	Wheat, Winter barley, Fallow
2017	Urochloa panicoides	Argentina		Inhibition of Enolpyruvyl Shikimate Phosphate Synthase&#x0D; HRAC Group 9 (Legacy G)	glyphosate	Corn (maize), Soybean
2019	Echinochloa crus-galli var. crus-galli	Argentina		Inhibition of Enolpyruvyl Shikimate Phosphate Synthase&#x0D; HRAC Group 9 (Legacy G)	glyphosate	Corn (maize)
2019	Salsola tragus	Argentina		Inhibition of Enolpyruvyl Shikimate Phosphate Synthase&#x0D; HRAC Group 9 (Legacy G)	glyphosate	Soybean
2019	Carduus acanthoides	Argentina		Auxin Mimics&#x0D; HRAC Group 4 (Legacy O), Inhibition of Enolpyruvyl Shikimate Phosphate Synthase&#x0D; HRAC Group 9 (Legacy G)	glyphosate, 2,4-D	Corn (maize), Soybean
1985	Lolium rigidum	Australia	New South Wales	Inhibition of Acetolactate Synthase&#x0D; HRAC Group 2 (Legacy B), Inhibition of Acetyl CoA Carboxylase&#x0D; HRAC Group 1 (Legacy A), Inhibition of Microtubule Assembly 2 HRAC Group 3 (Legacy K1)	haloxyfop-methyl, diclofop-methyl, fluazifop-butyl, quizalofop-ethyl, sethoxydim, tralkoxydim, chlorsulfuron, metsulfuron-methyl, triasulfuron, trifluralin	Spring Barley, Lentils, Wheat, Lupins, Canola, Peas, Chickpea, Faba beans
1989	Avena sterilis	Australia	New South Wales	Inhibition of Acetyl CoA Carboxylase&#x0D; HRAC Group 1 (Legacy A)	diclofop-methyl, fluazifop-butyl, sethoxydim	Wheat, Canola, Chickpea
1991	Avena fatua	Australia	New South Wales	Inhibition of Acetyl CoA Carboxylase&#x0D; HRAC Group 1 (Legacy A)	clodinafop-propargyl, diclofop-methyl, fenoxaprop-ethyl, clethodim	Spring Barley, Lentils, Wheat, Lupins, Canola, Chickpea, Faba beans
1994	Sagittaria montevidensis	Australia	New South Wales	Inhibition of Acetolactate Synthase&#x0D; HRAC Group 2 (Legacy B)	bensulfuron-methyl	Rice
1994	Cyperus difformis	Australia	New South Wales	Inhibition of Acetolactate Synthase&#x0D; HRAC Group 2 (Legacy B)	bensulfuron-methyl	Rice
1994	Sisymbrium orientale	Australia	New South Wales	Inhibition of Acetolactate Synthase&#x0D; HRAC Group 2 (Legacy B)	chlorsulfuron, metosulam	Spring Barley, Cereals, Wheat
1994	Damasonium minus	Australia	New South Wales	Inhibition of Acetolactate Synthase&#x0D; HRAC Group 2 (Legacy B)	bensulfuron-methyl	Rice
1996	Sinapis arvensis	Australia	New South Wales	Inhibition of Acetolactate Synthase&#x0D; HRAC Group 2 (Legacy B)	chlorsulfuron	Wheat
1997	Phalaris paradoxa	Australia	New South Wales	Inhibition of Acetyl CoA Carboxylase&#x0D; HRAC Group 1 (Legacy A)	fenoxaprop-ethyl, sethoxydim	Wheat, Winter pulses
1997	Lolium rigidum	Australia	New South Wales	Inhibition of Enolpyruvyl Shikimate Phosphate Synthase&#x0D; HRAC Group 9 (Legacy G)	glyphosate	Apples, Cereals, Roadsides, Wheat, Canola, Fencelines, Irrigation Channels, Around Buildings
1999	Fumaria densiflora	Australia	New South Wales	Inhibition of Microtubule Assembly 2 HRAC Group 3 (Legacy K1)	trifluralin	Cereals, Canola
2001	Hordeum murinum ssp. leporinum	Australia	New South Wales	Inhibition of Acetyl CoA Carboxylase&#x0D; HRAC Group 1 (Legacy A)	haloxyfop-methyl, clethodim	Canola
2002	Avena sterilis ssp. ludoviciana	Australia	New South Wales	Antimicrotubule mitotic disrupter HRAC Group 0 (Legacy Z)	flamprop-methyl	Wheat
2004	Raphanus raphanistrum	Australia	New South Wales	Inhibition of Acetolactate Synthase&#x0D; HRAC Group 2 (Legacy B)	chlorsulfuron, metsulfuron-methyl, triasulfuron	Cereals
2004	Sporobolus fertilis	Australia	New South Wales	Very Long-Chain Fatty Acid Synthesis inhibitors HRAC Group 15 (Legacy K3 N)	flupropanate, dalapon	Pastures
2004	Echinochloa colona	Australia	New South Wales	PSII inhibitors - Serine 264 Binders&#x0D; HRAC Group 5 (Legacy C1 C2)	atrazine	Sorghum
2006	Avena fatua	Australia	New South Wales	Antimicrotubule mitotic disrupter HRAC Group 0 (Legacy Z), Inhibition of Acetolactate Synthase&#x0D; HRAC Group 2 (Legacy B), Inhibition of Acetyl CoA Carboxylase&#x0D; HRAC Group 1 (Legacy A)	clodinafop-propargyl, diclofop-methyl, flamprop-methyl, mesosulfuron-methyl	Spring Barley, Wheat, Chickpea
2007	Echinochloa colona	Australia	New South Wales	Inhibition of Enolpyruvyl Shikimate Phosphate Synthase&#x0D; HRAC Group 9 (Legacy G)	glyphosate	Fallow
2008	Urochloa panicoides	Australia	New South Wales	Inhibition of Enolpyruvyl Shikimate Phosphate Synthase&#x0D; HRAC Group 9 (Legacy G)	glyphosate	Wheat, Sorghum
2010	Chloris truncata	Australia	New South Wales	Inhibition of Enolpyruvyl Shikimate Phosphate Synthase&#x0D; HRAC Group 9 (Legacy G)	glyphosate	Fallow
2010	Conyza bonariensis	Australia	New South Wales	Inhibition of Enolpyruvyl Shikimate Phosphate Synthase&#x0D; HRAC Group 9 (Legacy G)	glyphosate	Industrial sites, Roadsides
2012	Phalaris paradoxa	Australia	New South Wales	Inhibition of Acetolactate Synthase&#x0D; HRAC Group 2 (Legacy B), Inhibition of Acetyl CoA Carboxylase&#x0D; HRAC Group 1 (Legacy A)	clodinafop-propargyl, mesosulfuron-methyl	Spring Barley, Wheat
2013	Raphanus raphanistrum	Australia	New South Wales	Auxin Mimics&#x0D; HRAC Group 4 (Legacy O)	2,4-D	Spring Barley, Wheat, Oats
2014	Sonchus oleraceus	Australia	New South Wales	Inhibition of Enolpyruvyl Shikimate Phosphate Synthase&#x0D; HRAC Group 9 (Legacy G)	glyphosate	Cotton, Fallow
2015	Lolium rigidum	Australia	New South Wales	Very Long-Chain Fatty Acid Synthesis inhibitors HRAC Group 15 (Legacy K3 N)	tri-allate	Wheat
2015	Chloris virgata	Australia	New South Wales	Inhibition of Enolpyruvyl Shikimate Phosphate Synthase&#x0D; HRAC Group 9 (Legacy G)	glyphosate	Fallow
2016	Conyza bonariensis	Australia	New South Wales	PS I Electron Diversion&#x0D; HRAC Group 22 (Legacy D)	paraquat	Grapes
2017	Poa annua	Australia	New South Wales	Unknown HRAC Group 0 (Legacy Z)	endothall	Golf courses
2017	Poa annua	Australia	New South Wales	Inhibition of Acetyl CoA Carboxylase&#x0D; HRAC Group 1 (Legacy A)	pinoxaden	Golf courses
2017	Poa annua	Australia	New South Wales	Inhibition of Acetolactate Synthase&#x0D; HRAC Group 2 (Legacy B)	bispyribac-sodium, rimsulfuron, iodosulfuron-methyl-Na, foramsulfuron	Golf courses
2017	Poa annua	Australia	New South Wales	PSII inhibitors - Serine 264 Binders&#x0D; HRAC Group 5 (Legacy C1 C2)	simazine	Golf courses
2017	Poa annua	Australia	New South Wales	Inhibition of Microtubule Assembly 2 HRAC Group 3 (Legacy K1)	propyzamide/pronamide	Golf courses
2017	Poa annua	Australia	New South Wales	Inhibition of Acetolactate Synthase&#x0D; HRAC Group 2 (Legacy B), Inhibition of Enolpyruvyl Shikimate Phosphate Synthase&#x0D; HRAC Group 9 (Legacy G), Inhibition of Microtubule Assembly 2 HRAC Group 3 (Legacy K1), PSII inhibitors - Serine 264 Binders&#x0D; HRAC Group 5 (Legacy C1 C2), Unknown HRAC Group 0 (Legacy Z)	endothall, bispyribac-sodium, rimsulfuron, simazine, glyphosate, propyzamide/pronamide, iodosulfuron-methyl-Na, foramsulfuron	Golf courses
2017	Poa annua	Australia	New South Wales	Inhibition of Enolpyruvyl Shikimate Phosphate Synthase&#x0D; HRAC Group 9 (Legacy G)	glyphosate	Golf courses
2018	Avena sterilis ssp. ludoviciana	Australia	New South Wales	Inhibition of Enolpyruvyl Shikimate Phosphate Synthase&#x0D; HRAC Group 9 (Legacy G)	glyphosate	Chickpea
2021	Echinochloa crus-galli var. crus-galli	Australia	New South Wales	Inhibition of Acetyl CoA Carboxylase&#x0D; HRAC Group 1 (Legacy A)	cyhalofop-butyl, profoxydim	Rice
2021	Rapistrum rugosum	Australia	New South Wales	Inhibition of Acetolactate Synthase&#x0D; HRAC Group 2 (Legacy B)	imazapyr, imazamox	Spring Barley
1990	Sonchus oleraceus	Australia	Queensland	Inhibition of Acetolactate Synthase&#x0D; HRAC Group 2 (Legacy B)	chlorsulfuron	Wheat
1993	Polygonum convolvulus (=Fallopia convolvulus)	Australia	Queensland	Inhibition of Acetolactate Synthase&#x0D; HRAC Group 2 (Legacy B)	chlorsulfuron	Wheat
1993	Sisymbrium orientale	Australia	Queensland	Inhibition of Acetolactate Synthase&#x0D; HRAC Group 2 (Legacy B)	chlorsulfuron	Wheat
1996	Sisymbrium thellungii	Australia	Queensland	Inhibition of Acetolactate Synthase&#x0D; HRAC Group 2 (Legacy B)	chlorsulfuron	Cereals, Wheat
1996	Urochloa panicoides	Australia	Queensland	PSII inhibitors - Serine 264 Binders&#x0D; HRAC Group 5 (Legacy C1 C2)	atrazine	Cropland
1996	Rapistrum rugosum	Australia	Queensland	Inhibition of Acetolactate Synthase&#x0D; HRAC Group 2 (Legacy B)	chlorsulfuron	Cereals, Wheat
2006	Avena sterilis ssp. ludoviciana	Australia	Queensland	Inhibition of Acetyl CoA Carboxylase&#x0D; HRAC Group 1 (Legacy A)	clodinafop-propargyl, diclofop-methyl	Spring Barley, Wheat, Chickpea
2007	Mitracarpus hirtus	Australia	Queensland	PS I Electron Diversion&#x0D; HRAC Group 22 (Legacy D)	paraquat, diquat	Orchards
2009	Echinochloa colona	Australia	Queensland	Inhibition of Enolpyruvyl Shikimate Phosphate Synthase&#x0D; HRAC Group 9 (Legacy G)	glyphosate	Fallow
2011	Conyza bonariensis	Australia	Queensland	Inhibition of Enolpyruvyl Shikimate Phosphate Synthase&#x0D; HRAC Group 9 (Legacy G)	glyphosate	Roadsides
2014	Brachiaria eruciformis	Australia	Queensland	Inhibition of Enolpyruvyl Shikimate Phosphate Synthase&#x0D; HRAC Group 9 (Legacy G)	glyphosate	Fallow
2015	Solanum nigrum	Australia	Queensland	PS I Electron Diversion&#x0D; HRAC Group 22 (Legacy D)	paraquat	Sugarcane for sugar, Vegetables
2015	Chloris virgata	Australia	Queensland	Inhibition of Enolpyruvyl Shikimate Phosphate Synthase&#x0D; HRAC Group 9 (Legacy G)	glyphosate	Fallow
2015	Eleusine indica	Australia	Queensland	PS I Electron Diversion&#x0D; HRAC Group 22 (Legacy D)	paraquat	Sugarcane for sugar
2015	Gamochaeta pensylvanica	Australia	Queensland	PS I Electron Diversion&#x0D; HRAC Group 22 (Legacy D)	paraquat	Sugarcane for sugar, Vegetables
2018	Avena fatua	Australia	Queensland	Inhibition of Enolpyruvyl Shikimate Phosphate Synthase&#x0D; HRAC Group 9 (Legacy G)	glyphosate	Chickpea
2018	Conyza sumatrensis	Australia	Queensland	Inhibition of Enolpyruvyl Shikimate Phosphate Synthase&#x0D; HRAC Group 9 (Legacy G)	glyphosate	Fallow
2018	Conyza sumatrensis	Australia	Queensland	PS I Electron Diversion&#x0D; HRAC Group 22 (Legacy D)	paraquat	Wheat, Fallow
2019	Sorghum halepense	Australia	Queensland	Inhibition of Enolpyruvyl Shikimate Phosphate Synthase&#x0D; HRAC Group 9 (Legacy G)	glyphosate	Fallow
1982	Lolium rigidum	Australia	South Australia	Inhibition of Acetolactate Synthase&#x0D; HRAC Group 2 (Legacy B), Inhibition of Acetyl CoA Carboxylase&#x0D; HRAC Group 1 (Legacy A), Inhibition of Microtubule Assembly 2 HRAC Group 3 (Legacy K1), Inhibition of Microtubule Assembly&#x0D; HRAC Group 13 (Legacy F4), Inhibition of Microtubule Organization&#x0D; HRAC Group 23 (Legacy K2), Very Long-Chain Fatty Acid Synthesis inhibitors HRAC Group 15 (Legacy K3 N)	diclofop-methyl, fluazifop-butyl, quizalofop-ethyl, sethoxydim, tralkoxydim, imazapyr, chlorsulfuron, metsulfuron-methyl, triasulfuron, clomazone, ethalfluralin, trifluralin, chlorpropham, metolachlor, tri-allate	Spring Barley, Wheat
1984	Lolium rigidum	Australia	South Australia	Very Long-Chain Fatty Acid Synthesis inhibitors HRAC Group 15 (Legacy K3 N)	metolachlor	Cropland
1988	Avena fatua	Australia	South Australia	Inhibition of Acetyl CoA Carboxylase&#x0D; HRAC Group 1 (Legacy A)	haloxyfop-methyl, diclofop-methyl, fluazifop-butyl, tralkoxydim	Wheat, Lupins, Canola
1989	Avena sterilis	Australia	South Australia	Inhibition of Acetyl CoA Carboxylase&#x0D; HRAC Group 1 (Legacy A)	diclofop-methyl, fluazifop-butyl, sethoxydim	Lentils, Wheat, Clover, Lupins, Canola, Peas, Chickpea, Faba beans
1990	Hordeum murinum ssp. glaucum	Australia	South Australia	PS I Electron Diversion&#x0D; HRAC Group 22 (Legacy D)	paraquat, diquat	Alfalfa, Cereals
1990	Sisymbrium orientale	Australia	South Australia	Inhibition of Acetolactate Synthase&#x0D; HRAC Group 2 (Legacy B)	imazethapyr, chlorsulfuron, metsulfuron-methyl, triasulfuron, metosulam	Spring Barley, Wheat
1993	Digitaria sanguinalis	Australia	South Australia	Inhibition of Acetolactate Synthase&#x0D; HRAC Group 2 (Legacy B), Inhibition of Acetyl CoA Carboxylase&#x0D; HRAC Group 1 (Legacy A)	haloxyfop-methyl, fluazifop-butyl, imazethapyr	Vegetables, Onions
1994	Lolium rigidum	Australia	South Australia	Inhibition of Microtubule Assembly 2 HRAC Group 3 (Legacy K1)	trifluralin	Cereals
1994	Lactuca serriola	Australia	South Australia	Inhibition of Acetolactate Synthase&#x0D; HRAC Group 2 (Legacy B)	chlorsulfuron, metsulfuron-methyl, triasulfuron, flumetsulam, metosulam	Spring Barley, Roadsides, Wheat, Canola
1996	Hordeum murinum ssp. leporinum	Australia	South Australia	Inhibition of Acetyl CoA Carboxylase&#x0D; HRAC Group 1 (Legacy A)	haloxyfop-methyl, fluazifop-butyl, quizalofop-ethyl	Pastures, Winter pulses, Canola
1996	Brassica tournefortii	Australia	South Australia	Inhibition of Acetolactate Synthase&#x0D; HRAC Group 2 (Legacy B)	imazapyr, chlorsulfuron, sulfometuron-methyl, imazamox	Cereals
1997	Echium plantagineum	Australia	South Australia	Inhibition of Acetolactate Synthase&#x0D; HRAC Group 2 (Legacy B)	chlorsulfuron, metosulam	Cereals, Pastures
1998	Raphanus raphanistrum	Australia	South Australia	Inhibition of Acetolactate Synthase&#x0D; HRAC Group 2 (Legacy B)	chlorsulfuron, metosulam, iodosulfuron-methyl-Na	Spring Barley, Wheat
1999	Lolium rigidum	Australia	South Australia	Inhibition of Enolpyruvyl Shikimate Phosphate Synthase&#x0D; HRAC Group 9 (Legacy G)	glyphosate	Alfalfa, Cereals, Roadsides, Grapes, Clover, Fencelines, Irrigation Channels
2000	Hordeum murinum ssp. glaucum	Australia	South Australia	Inhibition of Acetyl CoA Carboxylase&#x0D; HRAC Group 1 (Legacy A)	fluazifop-butyl, quizalofop-ethyl	Pastures, Winter pulses
2001	Hordeum murinum ssp. leporinum	Australia	South Australia	PS I Electron Diversion&#x0D; HRAC Group 22 (Legacy D)	paraquat	Alfalfa
2004	Diplotaxis tenuifolia	Australia	South Australia	Inhibition of Acetolactate Synthase&#x0D; HRAC Group 2 (Legacy B)	chlorsulfuron, triasulfuron	Cereals
2004	Pentzia suffruticosa	Australia	South Australia	Inhibition of Acetolactate Synthase&#x0D; HRAC Group 2 (Legacy B)	metsulfuron-methyl	Cereals
2005	Avena sterilis ssp. ludoviciana	Australia	South Australia	Inhibition of Acetolactate Synthase&#x0D; HRAC Group 2 (Legacy B)	iodosulfuron-methyl-Na	Wheat
2005	Mesembryanthemum crystallinum	Australia	South Australia	Inhibition of Acetolactate Synthase&#x0D; HRAC Group 2 (Legacy B)	chlorsulfuron	Wheat
2005	Sisymbrium orientale	Australia	South Australia	Auxin Mimics&#x0D; HRAC Group 4 (Legacy O), Inhibition of Acetolactate Synthase&#x0D; HRAC Group 2 (Legacy B)	imazethapyr, metsulfuron-methyl, metosulam, MCPA, 2,4-D	Cereals
2006	Raphanus raphanistrum	Australia	South Australia	Auxin Mimics&#x0D; HRAC Group 4 (Legacy O), Inhibition of Acetolactate Synthase&#x0D; HRAC Group 2 (Legacy B), Phytoene Desaturase inhibitors HRAC Group 12 (Legacy F1)	triasulfuron, diflufenican, MCPA, 2,4-D	Cereals
2007	Bromus diandrus ssp. rigidus (=B. rigidus)	Australia	South Australia	Inhibition of Acetyl CoA Carboxylase&#x0D; HRAC Group 1 (Legacy A)	haloxyfop-methyl, fluazifop-butyl, quizalofop-ethyl, clethodim, tepraloxydim	Beans
2008	Lolium rigidum	Australia	South Australia	Inhibition of Enolpyruvyl Shikimate Phosphate Synthase&#x0D; HRAC Group 9 (Legacy G), Inhibition of Lycopene Cyclase&#x0D; HRAC Group 34 (Legacy F3)	amitrole, glyphosate	Grapes
2010	Lolium rigidum	Australia	South Australia	Inhibition of Acetyl CoA Carboxylase&#x0D; HRAC Group 1 (Legacy A), PS I Electron Diversion&#x0D; HRAC Group 22 (Legacy D)	clethodim, paraquat	Pasture seed
2010	Lolium rigidum	Australia	South Australia	Inhibition of Acetolactate Synthase&#x0D; HRAC Group 2 (Legacy B), Inhibition of Acetyl CoA Carboxylase&#x0D; HRAC Group 1 (Legacy A), Inhibition of Enolpyruvyl Shikimate Phosphate Synthase&#x0D; HRAC Group 9 (Legacy G), PS I Electron Diversion&#x0D; HRAC Group 22 (Legacy D), PSII inhibitors - Serine 264 Binders&#x0D; HRAC Group 5 (Legacy C1 C2)	haloxyfop-methyl, clethodim, imazapyr, chlorsulfuron, atrazine, paraquat, glyphosate, iodosulfuron-methyl-Na	Pasture seed
2011	Bromus diandrus	Australia	South Australia	Inhibition of Enolpyruvyl Shikimate Phosphate Synthase&#x0D; HRAC Group 9 (Legacy G)	glyphosate	Wheat, Fencelines
2011	Bromus diandrus	Australia	South Australia	Inhibition of Acetolactate Synthase&#x0D; HRAC Group 2 (Legacy B)	mesosulfuron-methyl, pyroxsulam	Wheat
2011	Conyza bonariensis	Australia	South Australia	Inhibition of Enolpyruvyl Shikimate Phosphate Synthase&#x0D; HRAC Group 9 (Legacy G)	glyphosate	Roadsides
2011	Bromus diandrus ssp. rigidus (=B. rigidus)	Australia	South Australia	Inhibition of Acetolactate Synthase&#x0D; HRAC Group 2 (Legacy B)	mesosulfuron-methyl, pyroxsulam	Wheat
2012	Galium tricornutum	Australia	South Australia	Inhibition of Acetolactate Synthase&#x0D; HRAC Group 2 (Legacy B)	imazapyr, imazamox, iodosulfuron-methyl-Na, pyroxsulam	Spring Barley, Wheat
2015	Sonchus oleraceus	Australia	South Australia	Inhibition of Acetolactate Synthase&#x0D; HRAC Group 2 (Legacy B)	chlorsulfuron	Wheat
2015	Arctotheca calendula	Australia	South Australia	Auxin Mimics&#x0D; HRAC Group 4 (Legacy O)	2,4-D	Fallow
2015	Chloris virgata	Australia	South Australia	Inhibition of Enolpyruvyl Shikimate Phosphate Synthase&#x0D; HRAC Group 9 (Legacy G)	glyphosate	Roadsides
2015	Sonchus oleraceus	Australia	South Australia	Auxin Mimics&#x0D; HRAC Group 4 (Legacy O)	2,4-D	Wheat
2016	Hordeum murinum ssp. glaucum	Australia	South Australia	Inhibition of Enolpyruvyl Shikimate Phosphate Synthase&#x0D; HRAC Group 9 (Legacy G)	glyphosate	Around Buildings
2017	Poa annua	Australia	South Australia	Inhibition of Microtubule Assembly 2 HRAC Group 3 (Legacy K1)	propyzamide/pronamide	Golf courses
2017	Poa annua	Australia	South Australia	Unknown HRAC Group 0 (Legacy Z)	endothall	Golf courses
2017	Poa annua	Australia	South Australia	Inhibition of Acetolactate Synthase&#x0D; HRAC Group 2 (Legacy B)	bispyribac-sodium, rimsulfuron, iodosulfuron-methyl-Na, foramsulfuron	Golf courses
2017	Poa annua	Australia	South Australia	PSII inhibitors - Serine 264 Binders&#x0D; HRAC Group 5 (Legacy C1 C2)	simazine	Golf courses
2017	Poa annua	Australia	South Australia	Inhibition of Enolpyruvyl Shikimate Phosphate Synthase&#x0D; HRAC Group 9 (Legacy G)	glyphosate	Golf courses
1984	Lolium rigidum	Australia	Victoria	Inhibition of Acetolactate Synthase&#x0D; HRAC Group 2 (Legacy B), Inhibition of Acetyl CoA Carboxylase&#x0D; HRAC Group 1 (Legacy A), Inhibition of Microtubule Assembly 2 HRAC Group 3 (Legacy K1)	diclofop-methyl, fluazifop-butyl, quizalofop-ethyl, sethoxydim, chlorsulfuron, metsulfuron-methyl, trifluralin	Spring Barley, Pastures, Wheat
1984	Hordeum murinum ssp. glaucum	Australia	Victoria	PS I Electron Diversion&#x0D; HRAC Group 22 (Legacy D)	paraquat, diquat	Alfalfa, Cereals
1986	Arctotheca calendula	Australia	Victoria	PS I Electron Diversion&#x0D; HRAC Group 22 (Legacy D)	diquat	Alfalfa
1988	Hordeum murinum ssp. leporinum	Australia	Victoria	PS I Electron Diversion&#x0D; HRAC Group 22 (Legacy D)	paraquat, diquat	Alfalfa
1990	Vulpia bromoides	Australia	Victoria	PS I Electron Diversion&#x0D; HRAC Group 22 (Legacy D)	paraquat, diquat	Alfalfa
1996	Lolium rigidum	Australia	Victoria	Inhibition of Enolpyruvyl Shikimate Phosphate Synthase&#x0D; HRAC Group 9 (Legacy G)	glyphosate	Cereals, Wheat, Canola, Fencelines
1999	Lolium rigidum	Australia	Victoria	Inhibition of Acetolactate Synthase&#x0D; HRAC Group 2 (Legacy B), Inhibition of Acetyl CoA Carboxylase&#x0D; HRAC Group 1 (Legacy A), Inhibition of Enolpyruvyl Shikimate Phosphate Synthase&#x0D; HRAC Group 9 (Legacy G), Inhibition of Microtubule Assembly 2 HRAC Group 3 (Legacy K1)	diclofop-methyl, chlorsulfuron, glyphosate, trifluralin	Wheat
1999	Bromus diandrus	Australia	Victoria	Inhibition of Acetyl CoA Carboxylase&#x0D; HRAC Group 1 (Legacy A)	haloxyfop-methyl, fluazifop-butyl, quizalofop-ethyl, clethodim, tepraloxydim	Cereals, Winter pulses
2002	Nassella trichotoma	Australia	Victoria	Very Long-Chain Fatty Acid Synthesis inhibitors HRAC Group 15 (Legacy K3 N)	flupropanate	Pastures
2002	Urtica urens	Australia	Victoria	PSII inhibitors - Serine 264 Binders&#x0D; HRAC Group 5 (Legacy C1 C2)	atrazine, simazine, prometryne	Vegetables
2009	Lactuca serriola	Australia	Victoria	Inhibition of Acetolactate Synthase&#x0D; HRAC Group 2 (Legacy B)	chlorsulfuron, metsulfuron-methyl	Spring Barley, Wheat
2009	Vulpia bromoides	Australia	Victoria	PSII inhibitors - Serine 264 Binders&#x0D; HRAC Group 5 (Legacy C1 C2)	simazine	Pastures
2009	Raphanus raphanistrum	Australia	Victoria	Auxin Mimics&#x0D; HRAC Group 4 (Legacy O), Inhibition of Acetolactate Synthase&#x0D; HRAC Group 2 (Legacy B)	chlorsulfuron, metosulam, 2,4-D	Spring Barley, Wheat
2009	Poa annua	Australia	Victoria	Unknown HRAC Group 0 (Legacy Z)	endothall	Golf courses, Turf
2010	Sisymbrium orientale	Australia	Victoria	Inhibition of Acetolactate Synthase&#x0D; HRAC Group 2 (Legacy B)	chlorsulfuron, metosulam	Spring Barley, Wheat
2010	Sonchus oleraceus	Australia	Victoria	Inhibition of Acetolactate Synthase&#x0D; HRAC Group 2 (Legacy B)	chlorsulfuron	Spring Barley, Wheat
2011	Sisymbrium orientale	Australia	Victoria	PSII inhibitors - Serine 264 Binders&#x0D; HRAC Group 5 (Legacy C1 C2)	atrazine	Canola
2011	Sisymbrium orientale	Australia	Victoria	Phytoene Desaturase inhibitors HRAC Group 12 (Legacy F1)	diflufenican	Peas
2011	Raphanus raphanistrum	Australia	Victoria	Auxin Mimics&#x0D; HRAC Group 4 (Legacy O)	2,4-D	Spring Barley, Wheat
2012	Phalaris minor	Australia	Victoria	Inhibition of Acetyl CoA Carboxylase&#x0D; HRAC Group 1 (Legacy A)	clodinafop-propargyl	Wheat
2015	Chloris truncata	Australia	Victoria	Inhibition of Enolpyruvyl Shikimate Phosphate Synthase&#x0D; HRAC Group 9 (Legacy G)	glyphosate	Roadsides
2015	Lolium rigidum	Australia	Victoria	Very Long-Chain Fatty Acid Synthesis inhibitors HRAC Group 15 (Legacy K3 N)	tri-allate	Wheat
2015	Lactuca serriola	Australia	Victoria	Inhibition of Enolpyruvyl Shikimate Phosphate Synthase&#x0D; HRAC Group 9 (Legacy G)	glyphosate	Fallow
2015	Sonchus oleraceus	Australia	Victoria	Auxin Mimics&#x0D; HRAC Group 4 (Legacy O)	2,4-D	Wheat
2017	Poa annua	Australia	Victoria	Inhibition of Acetolactate Synthase&#x0D; HRAC Group 2 (Legacy B)	bispyribac-sodium, rimsulfuron, iodosulfuron-methyl-Na, foramsulfuron	Golf courses
2017	Poa annua	Australia	Victoria	Inhibition of Microtubule Assembly 2 HRAC Group 3 (Legacy K1)	propyzamide/pronamide	Golf courses
2017	Poa annua	Australia	Victoria	PSII inhibitors - Serine 264 Binders&#x0D; HRAC Group 5 (Legacy C1 C2)	simazine	Golf courses
2017	Poa annua	Australia	Victoria	Inhibition of Enolpyruvyl Shikimate Phosphate Synthase&#x0D; HRAC Group 9 (Legacy G)	glyphosate	Golf courses
2017	Poa annua	Australia	Victoria	Inhibition of Acetyl CoA Carboxylase&#x0D; HRAC Group 1 (Legacy A)	pinoxaden	Golf courses
1982	Lolium rigidum	Australia	Western Australia	Inhibition of Acetolactate Synthase&#x0D; HRAC Group 2 (Legacy B), Inhibition of Acetyl CoA Carboxylase&#x0D; HRAC Group 1 (Legacy A), Inhibition of Microtubule Assembly 2 HRAC Group 3 (Legacy K1)	diclofop-methyl, fluazifop-butyl, sethoxydim, tralkoxydim, chlorsulfuron, trifluralin	Spring Barley, Wheat, Canola
1984	Lolium rigidum	Australia	Western Australia	Inhibition of Acetolactate Synthase&#x0D; HRAC Group 2 (Legacy B)	chlorsulfuron, metsulfuron-methyl	Spring Barley, Cropland, Wheat
1984	Lolium rigidum	Australia	Western Australia	Inhibition of Microtubule Assembly 2 HRAC Group 3 (Legacy K1)	trifluralin	Cropland, Pasture seed
1985	Avena fatua	Australia	Western Australia	Inhibition of Acetyl CoA Carboxylase&#x0D; HRAC Group 1 (Legacy A)	diclofop-methyl	Wheat
1988	Lolium rigidum	Australia	Western Australia	PSII inhibitors - Serine 264 Binders&#x0D; HRAC Group 5 (Legacy C1 C2)	atrazine, simazine	Cropland, Railways, Roadsides, Triazine-tolerant canola, Pasture seed
1988	Lolium rigidum	Australia	Western Australia	Inhibition of Lycopene Cyclase&#x0D; HRAC Group 34 (Legacy F3)	amitrole	Railways, Roadsides
1992	Brassica tournefortii	Australia	Western Australia	Inhibition of Acetolactate Synthase&#x0D; HRAC Group 2 (Legacy B)	chlorsulfuron	Wheat
1994	Sisymbrium orientale	Australia	Western Australia	Inhibition of Acetolactate Synthase&#x0D; HRAC Group 2 (Legacy B)	chlorsulfuron, metosulam	Spring Barley, Cereals, Wheat
1997	Echium plantagineum	Australia	Western Australia	Inhibition of Acetolactate Synthase&#x0D; HRAC Group 2 (Legacy B)	chlorsulfuron	Cereals
1997	Raphanus raphanistrum	Australia	Western Australia	Inhibition of Acetolactate Synthase&#x0D; HRAC Group 2 (Legacy B)	chlorsulfuron, metosulam	Cereals, Wheat
1998	Raphanus raphanistrum	Australia	Western Australia	Inhibition of Acetolactate Synthase&#x0D; HRAC Group 2 (Legacy B), Phytoene Desaturase inhibitors HRAC Group 12 (Legacy F1)	chlorsulfuron, metosulam, diflufenican	Cropland
1999	Raphanus raphanistrum	Australia	Western Australia	Auxin Mimics&#x0D; HRAC Group 4 (Legacy O)	2,4-D	Cereals
1999	Raphanus raphanistrum	Australia	Western Australia	PSII inhibitors - Serine 264 Binders&#x0D; HRAC Group 5 (Legacy C1 C2)	atrazine, simazine	Triazine-tolerant canola, Lupins
2003	Lolium rigidum	Australia	Western Australia	Inhibition of Enolpyruvyl Shikimate Phosphate Synthase&#x0D; HRAC Group 9 (Legacy G)	glyphosate	Cereals, Railways, Roadsides, Grapes, Fencelines
2005	Bromus diandrus ssp. rigidus (=B. rigidus)	Australia	Western Australia	Inhibition of Acetyl CoA Carboxylase&#x0D; HRAC Group 1 (Legacy A)	quizalofop-ethyl	Lupins, Canola
2005	Hordeum murinum ssp. glaucum	Australia	Western Australia	Inhibition of Acetolactate Synthase&#x0D; HRAC Group 2 (Legacy B)	sulfosulfuron, sulfometuron-methyl	Wheat
2010	Echinochloa colona	Australia	Western Australia	Inhibition of Enolpyruvyl Shikimate Phosphate Synthase&#x0D; HRAC Group 9 (Legacy G)	glyphosate	Cotton, Rice, Watermelon
2010	Raphanus raphanistrum	Australia	Western Australia	Auxin Mimics&#x0D; HRAC Group 4 (Legacy O), Inhibition of Acetolactate Synthase&#x0D; HRAC Group 2 (Legacy B), Inhibition of Enolpyruvyl Shikimate Phosphate Synthase&#x0D; HRAC Group 9 (Legacy G), Phytoene Desaturase inhibitors HRAC Group 12 (Legacy F1)	imazethapyr, chlorsulfuron, sulfometuron-methyl, metosulam, diflufenican, glyphosate, MCPA, 2,4-D	Fallow
2011	Bromus diandrus ssp. rigidus (=B. rigidus)	Australia	Western Australia	Inhibition of Acetolactate Synthase&#x0D; HRAC Group 2 (Legacy B)	mesosulfuron-methyl, pyroxsulam	Wheat
2013	Lolium rigidum	Australia	Western Australia	Inhibition of Enolpyruvyl Shikimate Phosphate Synthase&#x0D; HRAC Group 9 (Legacy G), PS I Electron Diversion&#x0D; HRAC Group 22 (Legacy D)	paraquat, glyphosate	Grapes
2014	Vulpia bromoides	Australia	Western Australia	PSII inhibitors - Serine 264 Binders&#x0D; HRAC Group 5 (Legacy C1 C2)	simazine	Pastures
2014	Bromus rubens	Australia	Western Australia	Inhibition of Enolpyruvyl Shikimate Phosphate Synthase&#x0D; HRAC Group 9 (Legacy G)	glyphosate	Fallow
2014	Ehrharta longiflora	Australia	Western Australia	Inhibition of Acetyl CoA Carboxylase&#x0D; HRAC Group 1 (Legacy A)	haloxyfop-methyl, quizalofop-ethyl, clethodim	Bushland Reserve
2015	Raphanus raphanistrum	Australia	Western Australia	Auxin Mimics&#x0D; HRAC Group 4 (Legacy O), Inhibition of Acetolactate Synthase&#x0D; HRAC Group 2 (Legacy B), Inhibition of Hydroxyphenyl Pyruvate Dioxygenase&#x0D; HRAC Group 27 (Legacy F2), Phytoene Desaturase inhibitors HRAC Group 12 (Legacy F1), PSII inhibitors - Serine 264 Binders&#x0D; HRAC Group 5 (Legacy C1 C2)	chlorsulfuron, atrazine, diflufenican, fluridone, isoxaflutole, 2,4-D, mesotrione, tembotrione	Wheat
2016	Tridax procumbens	Australia	Western Australia	Inhibition of Enolpyruvyl Shikimate Phosphate Synthase&#x0D; HRAC Group 9 (Legacy G)	glyphosate	Sandalwood Plantation
2017	Lactuca saligna	Australia	Western Australia	Inhibition of Enolpyruvyl Shikimate Phosphate Synthase&#x0D; HRAC Group 9 (Legacy G)	glyphosate	Vegetables
2020	Raphanus raphanistrum	Australia	Western Australia	Auxin Mimics&#x0D; HRAC Group 4 (Legacy O), Inhibition of Acetolactate Synthase&#x0D; HRAC Group 2 (Legacy B), Inhibition of Hydroxyphenyl Pyruvate Dioxygenase&#x0D; HRAC Group 27 (Legacy F2)	metsulfuron-methyl, dicamba, 2,4-D, mesotrione, pyrasulfotole, topramezone	Wheat
2020	Arctotheca calendula	Australia	Western Australia	Inhibition of Acetolactate Synthase&#x0D; HRAC Group 2 (Legacy B), Inhibition of Enolpyruvyl Shikimate Phosphate Synthase&#x0D; HRAC Group 9 (Legacy G), Phytoene Desaturase inhibitors HRAC Group 12 (Legacy F1)	metosulam, diflufenican, glyphosate	Wheat
1979	Bidens tripartita	Austria		PSII inhibitors - Serine 264 Binders&#x0D; HRAC Group 5 (Legacy C1 C2)	atrazine	Corn (maize)
1980	Polygonum convolvulus (=Fallopia convolvulus)	Austria		PSII inhibitors - Serine 264 Binders&#x0D; HRAC Group 5 (Legacy C1 C2)	atrazine	Corn (maize)
2009	Apera spica-venti	Austria		Inhibition of Acetolactate Synthase&#x0D; HRAC Group 2 (Legacy B), PSII inhibitors - Serine 264 Binders&#x0D; HRAC Group 5 (Legacy C1 C2)	isoproturon, iodosulfuron-methyl-Na	Cereals
2011	Echinochloa crus-galli var. crus-galli	Austria		Inhibition of Acetolactate Synthase&#x0D; HRAC Group 2 (Legacy B)	nicosulfuron	Corn (maize)
1980	Chenopodium album	Belgium		PSII inhibitors - Serine 264 Binders&#x0D; HRAC Group 5 (Legacy C1 C2)	atrazine, metribuzin, metamitron	Corn (maize), Roadsides, Potatoes, Sugar beets
1980	Epilobium ciliatum	Belgium		PSII inhibitors - Serine 264 Binders&#x0D; HRAC Group 5 (Legacy C1 C2)	atrazine, simazine	Nurseries, Orchards, Roadsides
1981	Solanum nigrum	Belgium		PSII inhibitors - Serine 264 Binders&#x0D; HRAC Group 5 (Legacy C1 C2)	atrazine	Corn (maize), Roadsides
1981	Poa annua	Belgium		PSII inhibitors - Serine 264 Binders&#x0D; HRAC Group 5 (Legacy C1 C2)	simazine	Nurseries, Orchards, Roadsides
1982	Epilobium ciliatum	Belgium		PS I Electron Diversion&#x0D; HRAC Group 22 (Legacy D)	paraquat	Pears
1982	Senecio vulgaris	Belgium		PSII inhibitors - Serine 264 Binders&#x0D; HRAC Group 5 (Legacy C1 C2)	simazine	Corn (maize), Nurseries, Railways, Roadsides, Fruit
1983	Poa annua	Belgium		Inhibition of Lycopene Cyclase&#x0D; HRAC Group 34 (Legacy F3)	amitrole	Orchards
1984	Polygonum aviculare	Belgium		Inhibition of Lycopene Cyclase&#x0D; HRAC Group 34 (Legacy F3)	amitrole	Apples
1986	Agrostis stolonifera	Belgium		Inhibition of Lycopene Cyclase&#x0D; HRAC Group 34 (Legacy F3)	amitrole	Pears
1989	Conyza canadensis	Belgium		PSII inhibitors - Serine 264 Binders&#x0D; HRAC Group 5 (Legacy C1 C2)	atrazine	Corn (maize), Nurseries, Roadsides
1993	Poa annua	Belgium		PS I Electron Diversion&#x0D; HRAC Group 22 (Legacy D)	paraquat	Hops
1996	Alopecurus myosuroides	Belgium		PSII inhibitors - Serine 264 Binders&#x0D; HRAC Group 5 (Legacy C1 C2)	isoproturon	Wheat
1996	Avena fatua	Belgium		Inhibition of Acetyl CoA Carboxylase&#x0D; HRAC Group 1 (Legacy A)	clodinafop-propargyl, fenoxaprop-ethyl	Winter wheat
1996	Alopecurus myosuroides	Belgium		Inhibition of Acetyl CoA Carboxylase&#x0D; HRAC Group 1 (Legacy A)	clodinafop-propargyl, fenoxaprop-ethyl	Winter wheat
1996	Alopecurus myosuroides	Belgium		Inhibition of Acetolactate Synthase&#x0D; HRAC Group 2 (Legacy B), Inhibition of Acetyl CoA Carboxylase&#x0D; HRAC Group 1 (Legacy A), Inhibition of Microtubule Assembly 2 HRAC Group 3 (Legacy K1), PSII inhibitors - Serine 264 Binders&#x0D; HRAC Group 5 (Legacy C1 C2)	clodinafop-propargyl, propaquizafop, fenoxaprop-ethyl, flupyrsulfuron-methyl-Na, atrazine, chlorotoluron, pendimethalin	Winter wheat
1998	Conyza canadensis	Belgium		PS I Electron Diversion&#x0D; HRAC Group 22 (Legacy D)	paraquat	Nurseries
2012	Matricaria recutita (= M. chamomilla)	Belgium		Inhibition of Acetolactate Synthase&#x0D; HRAC Group 2 (Legacy B)	metsulfuron-methyl	Wheat
2013	Stellaria media	Belgium		Inhibition of Acetolactate Synthase&#x0D; HRAC Group 2 (Legacy B)	metsulfuron-methyl	Wheat
2014	Papaver rhoeas	Belgium		Inhibition of Acetolactate Synthase&#x0D; HRAC Group 2 (Legacy B)	metsulfuron-methyl, florasulam	Wheat
2015	Atriplex patula	Belgium		PSII inhibitors - Serine 264 Binders&#x0D; HRAC Group 5 (Legacy C1 C2)	phenmedipham, desmedipham, metamitron, lenacil	Sugar beets
2019	Apera spica-venti	Belgium		Inhibition of Acetolactate Synthase&#x0D; HRAC Group 2 (Legacy B)	iodosulfuron-methyl-Na, foramsulfuron, mesosulfuron-methyl	Wheat
1997	Eriochloa punctata	Bolivia		Inhibition of Acetyl CoA Carboxylase&#x0D; HRAC Group 1 (Legacy A)	haloxyfop-methyl, fluazifop-butyl	Soybean
1999	Sorghum bicolor ssp. drummondii (=Sorghum sudanese)	Bolivia		Inhibition of Acetyl CoA Carboxylase&#x0D; HRAC Group 1 (Legacy A)	haloxyfop-methyl, fluazifop-butyl, quizalofop-ethyl, fenoxaprop-ethyl	Soybean
2002	Amaranthus hybridus (syn: quitensis)	Bolivia		Inhibition of Acetolactate Synthase&#x0D; HRAC Group 2 (Legacy B)	imazethapyr, chlorimuron-ethyl, oxasulfuron, imazamox	Soybean
2005	Amaranthus hybridus (syn: quitensis)	Bolivia		Inhibition of Protoporphyrinogen Oxidase&#x0D; HRAC Group 14 (Legacy E)	fomesafen, lactofen, sulfentrazone	Soybean
2005	Eleusine indica	Bolivia		Inhibition of Acetyl CoA Carboxylase&#x0D; HRAC Group 1 (Legacy A)	haloxyfop-methyl, cyhalofop-butyl, fluazifop-butyl, clethodim	Rice, Soybean, Wheat
2006	Echinochloa colona	Bolivia		Inhibition of Acetolactate Synthase&#x0D; HRAC Group 2 (Legacy B)	bispyribac-sodium	Rice
2006	Echinochloa colona	Bolivia		Inhibition of Acetyl CoA Carboxylase&#x0D; HRAC Group 1 (Legacy A)	haloxyfop-methyl, cyhalofop-butyl, fluazifop-butyl, fenoxaprop-ethyl	Rice, Soybean
2007	Eleusine indica	Bolivia		Inhibition of Enolpyruvyl Shikimate Phosphate Synthase&#x0D; HRAC Group 9 (Legacy G)	glyphosate	Soybean
1993	Euphorbia heterophylla	Brazil		Inhibition of Acetolactate Synthase&#x0D; HRAC Group 2 (Legacy B)	imazethapyr, imazaquin, chlorimuron-ethyl, cloransulam-methyl, imazamox	Soybean
1993	Bidens pilosa	Brazil		Inhibition of Acetolactate Synthase&#x0D; HRAC Group 2 (Legacy B)	imazethapyr, imazaquin, pyrithiobac-sodium, chlorimuron-ethyl, nicosulfuron	Soybean
1996	Bidens subalternans	Brazil		Inhibition of Acetolactate Synthase&#x0D; HRAC Group 2 (Legacy B)	imazethapyr, chlorimuron-ethyl, nicosulfuron	Soybean
1997	Urochloa plantaginea (=Brachiaria plantaginea)	Brazil		Inhibition of Acetyl CoA Carboxylase&#x0D; HRAC Group 1 (Legacy A)	haloxyfop-methyl, diclofop-methyl, fluazifop-butyl, propaquizafop, quizalofop-ethyl, fenoxaprop-ethyl, sethoxydim, butroxydim	Soybean
1999	Sagittaria montevidensis	Brazil		Inhibition of Acetolactate Synthase&#x0D; HRAC Group 2 (Legacy B)	bispyribac-sodium, pyrazosulfuron-ethyl, metsulfuron-methyl, ethoxysulfuron, cyclosulfamuron	Rice
1999	Echinochloa crus-galli var. crus-galli	Brazil		Auxin Mimics&#x0D; HRAC Group 4 (Legacy O)	quinclorac	Rice
1999	Echinochloa crus-pavonis	Brazil		Auxin Mimics&#x0D; HRAC Group 4 (Legacy O)	quinclorac	Rice
2000	Cyperus difformis	Brazil		Inhibition of Acetolactate Synthase&#x0D; HRAC Group 2 (Legacy B)	pyrazosulfuron-ethyl, cyclosulfamuron	Rice
2001	Raphanus sativus	Brazil		Inhibition of Acetolactate Synthase&#x0D; HRAC Group 2 (Legacy B)	imazethapyr, chlorimuron-ethyl, metsulfuron-methyl, nicosulfuron, cloransulam-methyl	Wheat
2001	Fimbristylis miliacea	Brazil		Inhibition of Acetolactate Synthase&#x0D; HRAC Group 2 (Legacy B)	pyrazosulfuron-ethyl	Rice
2002	Digitaria ciliaris	Brazil		Inhibition of Acetyl CoA Carboxylase&#x0D; HRAC Group 1 (Legacy A)	haloxyfop-methyl, cyhalofop-butyl, fluazifop-butyl, propaquizafop, fenoxaprop-ethyl, sethoxydim	Soybean
2003	Lolium perenne ssp. multiflorum	Brazil		Inhibition of Enolpyruvyl Shikimate Phosphate Synthase&#x0D; HRAC Group 9 (Legacy G)	glyphosate	Orchards, Soybean
2003	Eleusine indica	Brazil		Inhibition of Acetyl CoA Carboxylase&#x0D; HRAC Group 1 (Legacy A)	cyhalofop-butyl, fenoxaprop-ethyl, sethoxydim	Soybean
2004	Euphorbia heterophylla	Brazil		Inhibition of Acetolactate Synthase&#x0D; HRAC Group 2 (Legacy B), Inhibition of Protoporphyrinogen Oxidase&#x0D; HRAC Group 14 (Legacy E)	imazethapyr, metsulfuron-methyl, nicosulfuron, diclosulam, flumetsulam, cloransulam-methyl, fomesafen, lactofen, acifluorfen, flumiclorac-pentyl, saflufenacil	Corn (maize), Soybean
2004	Parthenium hysterophorus	Brazil		Inhibition of Acetolactate Synthase&#x0D; HRAC Group 2 (Legacy B)	imazethapyr, chlorimuron-ethyl, cloransulam-methyl, iodosulfuron-methyl-Na, foramsulfuron	Soybean
2005	Conyza bonariensis	Brazil		Inhibition of Enolpyruvyl Shikimate Phosphate Synthase&#x0D; HRAC Group 9 (Legacy G)	glyphosate	Corn (maize), Soybean, Wheat, Fruit
2005	Conyza canadensis	Brazil		Inhibition of Enolpyruvyl Shikimate Phosphate Synthase&#x0D; HRAC Group 9 (Legacy G)	glyphosate	Orchards, Soybean, Fruit
2006	Bidens subalternans	Brazil		Inhibition of Acetolactate Synthase&#x0D; HRAC Group 2 (Legacy B), PSII inhibitors - Serine 264 Binders&#x0D; HRAC Group 5 (Legacy C1 C2)	atrazine, iodosulfuron-methyl-Na, foramsulfuron	Corn (maize)
2006	Oryza sativa var. sylvatica	Brazil		Inhibition of Acetolactate Synthase&#x0D; HRAC Group 2 (Legacy B)	imazethapyr, imazapic	Rice
2008	Digitaria insularis	Brazil		Inhibition of Enolpyruvyl Shikimate Phosphate Synthase&#x0D; HRAC Group 9 (Legacy G)	glyphosate	Corn (maize), Soybean
2009	Sagittaria montevidensis	Brazil		Inhibition of Acetolactate Synthase&#x0D; HRAC Group 2 (Legacy B), PSII inhibitors - Histidine 215 Binders&#x0D; HRAC Group 6 (Legacy C3)	imazethapyr, bispyribac-sodium, pyrazosulfuron-ethyl, metsulfuron-methyl, ethoxysulfuron, bentazon, penoxsulam	Rice
2009	Echinochloa crus-galli var. crus-galli	Brazil		Auxin Mimics&#x0D; HRAC Group 4 (Legacy O), Inhibition of Acetolactate Synthase&#x0D; HRAC Group 2 (Legacy B)	imazethapyr, bispyribac-sodium, quinclorac, penoxsulam	Rice
2010	Lolium perenne ssp. multiflorum	Brazil		Inhibition of Acetyl CoA Carboxylase&#x0D; HRAC Group 1 (Legacy A), Inhibition of Enolpyruvyl Shikimate Phosphate Synthase&#x0D; HRAC Group 9 (Legacy G)	clethodim, glyphosate	Corn (maize), Soybean, Wheat
2010	Conyza sumatrensis	Brazil		Inhibition of Enolpyruvyl Shikimate Phosphate Synthase&#x0D; HRAC Group 9 (Legacy G)	glyphosate	Corn (maize), Soybean
2010	Lolium perenne ssp. multiflorum	Brazil		Inhibition of Acetolactate Synthase&#x0D; HRAC Group 2 (Legacy B)	iodosulfuron-methyl-Na	Wheat
2011	Amaranthus retroflexus	Brazil		Inhibition of Acetolactate Synthase&#x0D; HRAC Group 2 (Legacy B), PSII inhibitors - Serine 264 Binders&#x0D; HRAC Group 5 (Legacy C1 C2)	atrazine, prometryne, trifloxysulfuron-Na	Cotton
2011	Conyza sumatrensis	Brazil		Inhibition of Acetolactate Synthase&#x0D; HRAC Group 2 (Legacy B), Inhibition of Enolpyruvyl Shikimate Phosphate Synthase&#x0D; HRAC Group 9 (Legacy G)	chlorimuron-ethyl, glyphosate	Corn (maize), Soybean
2011	Amaranthus viridis	Brazil		Inhibition of Acetolactate Synthase&#x0D; HRAC Group 2 (Legacy B), PSII inhibitors - Serine 264 Binders&#x0D; HRAC Group 5 (Legacy C1 C2)	atrazine, prometryne, trifloxysulfuron-Na	Cotton
2011	Conyza sumatrensis	Brazil		Inhibition of Acetolactate Synthase&#x0D; HRAC Group 2 (Legacy B)	chlorimuron-ethyl	Soybean
2012	Amaranthus retroflexus	Brazil		Inhibition of Acetolactate Synthase&#x0D; HRAC Group 2 (Legacy B)	pyrithiobac-sodium, trifloxysulfuron-Na	Cotton
2013	Ageratum conyzoides	Brazil		Inhibition of Acetolactate Synthase&#x0D; HRAC Group 2 (Legacy B)	pyrithiobac-sodium, trifloxysulfuron-Na	Cotton, Soybean
2013	Raphanus raphanistrum	Brazil		Inhibition of Acetolactate Synthase&#x0D; HRAC Group 2 (Legacy B)	imazapyr, chlorimuron-ethyl, metsulfuron-methyl, sulfometuron-methyl, cloransulam-methyl, iodosulfuron-methyl-Na, imazapic	Spring Barley, Wheat
2014	Amaranthus retroflexus	Brazil		Inhibition of Protoporphyrinogen Oxidase&#x0D; HRAC Group 14 (Legacy E)	fomesafen	Cotton, Soybean
2014	Cyperus iria	Brazil		Inhibition of Acetolactate Synthase&#x0D; HRAC Group 2 (Legacy B)	imazethapyr, bispyribac-sodium, pyrazosulfuron-ethyl, imazapic, penoxsulam	Rice
2014	Chloris elata	Brazil		Inhibition of Enolpyruvyl Shikimate Phosphate Synthase&#x0D; HRAC Group 9 (Legacy G)	glyphosate	Soybean
2015	Echinochloa crus-galli var. crus-galli	Brazil		Inhibition of Acetolactate Synthase&#x0D; HRAC Group 2 (Legacy B), Inhibition of Acetyl CoA Carboxylase&#x0D; HRAC Group 1 (Legacy A), Inhibition of Cellulose Synthesis&#x0D; HRAC Group 29 (Legacy L)	cyhalofop-butyl, quinclorac (MOA in monocots), penoxsulam	Rice
2015	Amaranthus palmeri	Brazil		Inhibition of Enolpyruvyl Shikimate Phosphate Synthase&#x0D; HRAC Group 9 (Legacy G)	glyphosate	Cotton
2015	Echium plantagineum	Brazil		Inhibition of Acetolactate Synthase&#x0D; HRAC Group 2 (Legacy B)	metsulfuron-methyl	Cereals, Wheat
2016	Lolium perenne ssp. multiflorum	Brazil		Inhibition of Acetolactate Synthase&#x0D; HRAC Group 2 (Legacy B), Inhibition of Acetyl CoA Carboxylase&#x0D; HRAC Group 1 (Legacy A)	clethodim, iodosulfuron-methyl-Na	Wheat
2016	Amaranthus palmeri	Brazil		Inhibition of Acetolactate Synthase&#x0D; HRAC Group 2 (Legacy B), Inhibition of Enolpyruvyl Shikimate Phosphate Synthase&#x0D; HRAC Group 9 (Legacy G)	imazethapyr, chlorimuron-ethyl, cloransulam-methyl, glyphosate	Corn (maize), Cotton, Soybean
2016	Bidens pilosa	Brazil		Inhibition of Acetolactate Synthase&#x0D; HRAC Group 2 (Legacy B), PSII inhibitors - Serine 264 Binders&#x0D; HRAC Group 5 (Legacy C1 C2)	imazethapyr, atrazine	Corn (maize), Soybean
2016	Eleusine indica	Brazil		Inhibition of Enolpyruvyl Shikimate Phosphate Synthase&#x0D; HRAC Group 9 (Legacy G)	glyphosate	Corn (maize), Soybean, Wheat
2016	Conyza sumatrensis	Brazil		PS I Electron Diversion&#x0D; HRAC Group 22 (Legacy D)	paraquat	Soybean
2016	Digitaria insularis	Brazil		Inhibition of Acetyl CoA Carboxylase&#x0D; HRAC Group 1 (Legacy A)	haloxyfop-methyl, fenoxaprop-ethyl	Soybean
2017	Conyza sumatrensis	Brazil		Inhibition of Acetolactate Synthase&#x0D; HRAC Group 2 (Legacy B), Inhibition of Enolpyruvyl Shikimate Phosphate Synthase&#x0D; HRAC Group 9 (Legacy G), PS I Electron Diversion&#x0D; HRAC Group 22 (Legacy D)	chlorimuron-ethyl, paraquat, glyphosate	Soybean
2017	Conyza sumatrensis	Brazil		Inhibition of Protoporphyrinogen Oxidase&#x0D; HRAC Group 14 (Legacy E)	saflufenacil	Soybean
2017	Eleusine indica	Brazil		Inhibition of Acetyl CoA Carboxylase&#x0D; HRAC Group 1 (Legacy A), Inhibition of Enolpyruvyl Shikimate Phosphate Synthase&#x0D; HRAC Group 9 (Legacy G)	haloxyfop-methyl, fenoxaprop-ethyl, glyphosate	Corn (maize), Cotton, Soybean, Beans
2017	Lolium perenne ssp. multiflorum	Brazil		Inhibition of Acetolactate Synthase&#x0D; HRAC Group 2 (Legacy B), Inhibition of Enolpyruvyl Shikimate Phosphate Synthase&#x0D; HRAC Group 9 (Legacy G)	glyphosate, iodosulfuron-methyl-Na, pyroxsulam	Corn (maize), Soybean, Wheat
2017	Conyza sumatrensis	Brazil		Auxin Mimics&#x0D; HRAC Group 4 (Legacy O), Inhibition of Enolpyruvyl Shikimate Phosphate Synthase&#x0D; HRAC Group 9 (Legacy G), Inhibition of Protoporphyrinogen Oxidase&#x0D; HRAC Group 14 (Legacy E), PS I Electron Diversion&#x0D; HRAC Group 22 (Legacy D), PSII inhibitors - Serine 264 Binders&#x0D; HRAC Group 5 (Legacy C1 C2)	diuron, paraquat, glyphosate, 2,4-D, saflufenacil	Soybean
2018	Amaranthus hybridus (syn: quitensis)	Brazil		Inhibition of Acetolactate Synthase&#x0D; HRAC Group 2 (Legacy B), Inhibition of Enolpyruvyl Shikimate Phosphate Synthase&#x0D; HRAC Group 9 (Legacy G)	chlorimuron-ethyl, glyphosate	Soybean
2019	Euphorbia heterophylla	Brazil		Inhibition of Enolpyruvyl Shikimate Phosphate Synthase&#x0D; HRAC Group 9 (Legacy G)	glyphosate	Soybean
2020	Digitaria insularis	Brazil		Inhibition of Acetyl CoA Carboxylase&#x0D; HRAC Group 1 (Legacy A), Inhibition of Enolpyruvyl Shikimate Phosphate Synthase&#x0D; HRAC Group 9 (Legacy G)	haloxyfop-methyl, fenoxaprop-ethyl, glyphosate	Soybean
2020	Echinochloa crus-galli var. crus-galli	Brazil		Inhibition of Enolpyruvyl Shikimate Phosphate Synthase&#x0D; HRAC Group 9 (Legacy G)	glyphosate	Soybean
1984	Amaranthus retroflexus	Bulgaria		PSII inhibitors - Serine 264 Binders&#x0D; HRAC Group 5 (Legacy C1 C2)	atrazine, simazine, metribuzin	Corn (maize), Cropland, Orchards, Grapes
1984	Amaranthus retroflexus	Bulgaria		PSII inhibitors - Serine 264 Binders&#x0D; HRAC Group 5 (Legacy C1 C2)	linuron	Cropland
1989	Chenopodium album	Bulgaria		PSII inhibitors - Serine 264 Binders&#x0D; HRAC Group 5 (Legacy C1 C2)	metribuzin	Cropland
1992	Echinochloa crus-galli var. crus-galli	Bulgaria		Inhibition of Microtubule Assembly 2 HRAC Group 3 (Legacy K1)	pendimethalin	Orchards
1988	Stellaria media	Canada	Alberta	Inhibition of Acetolactate Synthase&#x0D; HRAC Group 2 (Legacy B)	imazamethabenz-methyl, thifensulfuron-methyl, chlorsulfuron, metsulfuron-methyl, ethametsulfuron-methyl, sulfometuron-methyl	Cereals, Wheat
1989	Avena fatua	Canada	Alberta	Cell elongation inhibitors HRAC Group 0 (Legacy Z), Very Long-Chain Fatty Acid Synthesis inhibitors HRAC Group 15 (Legacy K3 N)	tri-allate, difenzoquat	Spring Barley, Cereals
1989	Kochia scoparia	Canada	Alberta	Inhibition of Acetolactate Synthase&#x0D; HRAC Group 2 (Legacy B)	thifensulfuron-methyl, chlorsulfuron, tribenuron-methyl, metsulfuron-methyl	Spring Barley, Wheat
1989	Setaria viridis	Canada	Alberta	Inhibition of Microtubule Assembly 2 HRAC Group 3 (Legacy K1)	ethalfluralin, trifluralin	Spring Barley, Wheat, Canola, Peas
1991	Avena fatua	Canada	Alberta	Inhibition of Acetyl CoA Carboxylase&#x0D; HRAC Group 1 (Legacy A)	diclofop-methyl, quizalofop-ethyl, fenoxaprop-ethyl, tralkoxydim	Wheat, Canola
1993	Sinapis arvensis	Canada	Alberta	Inhibition of Acetolactate Synthase&#x0D; HRAC Group 2 (Legacy B)	metsulfuron-methyl, ethametsulfuron-methyl	Spring Barley, Canola
1996	Setaria viridis	Canada	Alberta	Inhibition of Acetyl CoA Carboxylase&#x0D; HRAC Group 1 (Legacy A)	diclofop-methyl, fenoxaprop-ethyl, sethoxydim	Wheat
1996	Galium spurium	Canada	Alberta	Auxin Mimics&#x0D; HRAC Group 4 (Legacy O), Inhibition of Acetolactate Synthase&#x0D; HRAC Group 2 (Legacy B)	imazethapyr, thifensulfuron-methyl, tribenuron-methyl, metsulfuron-methyl, triasulfuron, sulfometuron-methyl, quinclorac	Cereals, Wheat, Canola
1996	Sonchus asper	Canada	Alberta	Inhibition of Acetolactate Synthase&#x0D; HRAC Group 2 (Legacy B)	thifensulfuron-methyl, chlorsulfuron, tribenuron-methyl, metsulfuron-methyl	Spring Barley, Pastures
1998	Avena fatua	Canada	Alberta	Inhibition of Acetolactate Synthase&#x0D; HRAC Group 2 (Legacy B)	imazamethabenz-methyl	Cereals, Canola, Peas
1998	Neslia paniculata	Canada	Alberta	Inhibition of Acetolactate Synthase&#x0D; HRAC Group 2 (Legacy B)	metsulfuron-methyl	Cropland, Wheat
1998	Galeopsis tetrahit	Canada	Alberta	Auxin Mimics&#x0D; HRAC Group 4 (Legacy O)	dicamba, MCPA, fluroxypyr	Spring Barley, Cereals, Cropland, Wheat
1998	Avena fatua	Canada	Alberta	Inhibition of Acetolactate Synthase&#x0D; HRAC Group 2 (Legacy B), Inhibition of Acetyl CoA Carboxylase&#x0D; HRAC Group 1 (Legacy A), Very Long-Chain Fatty Acid Synthesis inhibitors HRAC Group 15 (Legacy K3 N)	fenoxaprop-ethyl, imazamethabenz-methyl, tri-allate	Cereals, Wheat, Canola, Peas
2001	Thlaspi arvense	Canada	Alberta	Inhibition of Acetolactate Synthase&#x0D; HRAC Group 2 (Legacy B)	imazethapyr, thifensulfuron-methyl, metsulfuron-methyl, ethametsulfuron-methyl	Spring Barley, Wheat, Canola, Peas
2006	Galeopsis tetrahit	Canada	Alberta	Inhibition of Acetolactate Synthase&#x0D; HRAC Group 2 (Legacy B)	thifensulfuron-methyl, tribenuron-methyl	Cereals
2007	Salsola tragus	Canada	Alberta	Inhibition of Acetolactate Synthase&#x0D; HRAC Group 2 (Legacy B)	thifensulfuron-methyl, tribenuron-methyl	Spring Barley, Wheat
2007	Polygonum convolvulus (=Fallopia convolvulus)	Canada	Alberta	Inhibition of Acetolactate Synthase&#x0D; HRAC Group 2 (Legacy B)	thifensulfuron-methyl, tribenuron-methyl, florasulam	Wheat, Peas
2009	Lolium persicum	Canada	Alberta	Inhibition of Acetyl CoA Carboxylase&#x0D; HRAC Group 1 (Legacy A)	fenoxaprop-ethyl, tralkoxydim, pinoxaden	Spring Barley, Wheat
2011	Capsella bursa-pastoris	Canada	Alberta	Inhibition of Acetolactate Synthase&#x0D; HRAC Group 2 (Legacy B)	thifensulfuron-methyl, tribenuron-methyl	Wheat
2011	Crepis tectorum	Canada	Alberta	Inhibition of Acetolactate Synthase&#x0D; HRAC Group 2 (Legacy B)	metsulfuron-methyl	Grass seed
2012	Kochia scoparia	Canada	Alberta	Inhibition of Acetolactate Synthase&#x0D; HRAC Group 2 (Legacy B), Inhibition of Enolpyruvyl Shikimate Phosphate Synthase&#x0D; HRAC Group 9 (Legacy G)	thifensulfuron-methyl, tribenuron-methyl, glyphosate	Spring Barley, Wheat
2012	Vaccaria hispanica	Canada	Alberta	Inhibition of Acetolactate Synthase&#x0D; HRAC Group 2 (Legacy B)	thifensulfuron-methyl, tribenuron-methyl, metsulfuron-methyl	Wheat
2014	Polygonum lapathifolium	Canada	Alberta	Inhibition of Acetolactate Synthase&#x0D; HRAC Group 2 (Legacy B)	imazethapyr	Wheat
2017	Kochia scoparia	Canada	Alberta	Auxin Mimics&#x0D; HRAC Group 4 (Legacy O), Inhibition of Acetolactate Synthase&#x0D; HRAC Group 2 (Legacy B), Inhibition of Enolpyruvyl Shikimate Phosphate Synthase&#x0D; HRAC Group 9 (Legacy G)	thifensulfuron-methyl, tribenuron-methyl, glyphosate, dicamba	Corn (maize), Lentils, Wheat, Canola, Peas, Winter barley, Fallow
2021	Bromus tectorum	Canada	Alberta	Inhibition of Enolpyruvyl Shikimate Phosphate Synthase&#x0D; HRAC Group 9 (Legacy G)	glyphosate	Canola
2013	Centaurea stoebe ssp. micranthos	Canada	British Columbia	Auxin Mimics&#x0D; HRAC Group 4 (Legacy O)	clopyralid, picloram	Rangeland
1988	Setaria viridis	Canada	Manitoba	Inhibition of Microtubule Assembly 2 HRAC Group 3 (Legacy K1)	ethalfluralin, trifluralin	Spring Barley, Cropland, Wheat, Canola
1988	Kochia scoparia	Canada	Manitoba	Inhibition of Acetolactate Synthase&#x0D; HRAC Group 2 (Legacy B)	imazethapyr, thifensulfuron-methyl, chlorsulfuron, tribenuron-methyl, metsulfuron-methyl, triasulfuron	Spring Barley, Industrial sites, Wheat
1990	Sinapis arvensis	Canada	Manitoba	Auxin Mimics&#x0D; HRAC Group 4 (Legacy O)	dicamba, MCPA, 2,4-D, dichlorprop, mecoprop, picloram	Spring Barley, Cropland, Wheat
1990	Avena fatua	Canada	Manitoba	Inhibition of Acetyl CoA Carboxylase&#x0D; HRAC Group 1 (Legacy A)	clodinafop-propargyl, diclofop-methyl, fenoxaprop-ethyl, sethoxydim, clethodim, tralkoxydim	Spring Barley, Cropland, Wheat, Canola
1991	Setaria viridis	Canada	Manitoba	Inhibition of Acetyl CoA Carboxylase&#x0D; HRAC Group 1 (Legacy A)	diclofop-methyl, fenoxaprop-ethyl, sethoxydim, tralkoxydim	Spring Barley, Cropland, Wheat, Canola
1992	Sinapis arvensis	Canada	Manitoba	Inhibition of Acetolactate Synthase&#x0D; HRAC Group 2 (Legacy B)	metsulfuron-methyl, ethametsulfuron-methyl	Spring Barley, Cropland, Wheat, Canola
1992	Setaria viridis	Canada	Manitoba	Inhibition of Acetyl CoA Carboxylase&#x0D; HRAC Group 1 (Legacy A), Inhibition of Microtubule Assembly 2 HRAC Group 3 (Legacy K1)	diclofop-methyl, fenoxaprop-ethyl, sethoxydim, tralkoxydim, ethalfluralin, trifluralin	Spring Barley, Wheat, Canola, Flax
1994	Sinapis arvensis	Canada	Manitoba	PSII inhibitors - Serine 264 Binders&#x0D; HRAC Group 5 (Legacy C1 C2)	metribuzin	Cropland, Lentils, Wheat
1994	Avena fatua	Canada	Manitoba	Antimicrotubule mitotic disrupter HRAC Group 0 (Legacy Z), Inhibition of Acetolactate Synthase&#x0D; HRAC Group 2 (Legacy B), Inhibition of Acetyl CoA Carboxylase&#x0D; HRAC Group 1 (Legacy A)	fenoxaprop-ethyl, imazamethabenz-methyl, rimsulfuron, flamprop-methyl	Spring Barley, Cropland, Wheat, Canola
1995	Galeopsis tetrahit	Canada	Manitoba	Inhibition of Acetolactate Synthase&#x0D; HRAC Group 2 (Legacy B)	metsulfuron-methyl	Cereals, Wheat
1997	Avena fatua	Canada	Manitoba	Very Long-Chain Fatty Acid Synthesis inhibitors HRAC Group 15 (Legacy K3 N)	tri-allate	Wheat
1997	Avena fatua	Canada	Manitoba	Inhibition of Acetolactate Synthase&#x0D; HRAC Group 2 (Legacy B)	imazamethabenz-methyl	Wheat
1997	Avena fatua	Canada	Manitoba	Antimicrotubule mitotic disrupter HRAC Group 0 (Legacy Z), Inhibition of Acetolactate Synthase&#x0D; HRAC Group 2 (Legacy B), Inhibition of Acetyl CoA Carboxylase&#x0D; HRAC Group 1 (Legacy A), Very Long-Chain Fatty Acid Synthesis inhibitors HRAC Group 15 (Legacy K3 N)	fenoxaprop-ethyl, imazamethabenz-methyl, tri-allate, flamprop-methyl	Wheat
2002	Amaranthus retroflexus	Canada	Manitoba	Inhibition of Acetolactate Synthase&#x0D; HRAC Group 2 (Legacy B)	florasulam	Wheat
2002	Setaria viridis	Canada	Manitoba	Inhibition of Acetolactate Synthase&#x0D; HRAC Group 2 (Legacy B)	imazethapyr, sulfosulfuron	Wheat
2008	Stellaria media	Canada	Manitoba	Inhibition of Acetolactate Synthase&#x0D; HRAC Group 2 (Legacy B)	thifensulfuron-methyl, tribenuron-methyl	Peas
2008	Thlaspi arvense	Canada	Manitoba	Inhibition of Acetolactate Synthase&#x0D; HRAC Group 2 (Legacy B)	thifensulfuron-methyl, tribenuron-methyl	Wheat
2008	Amaranthus powellii	Canada	Manitoba	Inhibition of Acetolactate Synthase&#x0D; HRAC Group 2 (Legacy B)	thifensulfuron-methyl, tribenuron-methyl	Wheat, Beans
2008	Galium spurium	Canada	Manitoba	Inhibition of Acetolactate Synthase&#x0D; HRAC Group 2 (Legacy B)	thifensulfuron-methyl, tribenuron-methyl	Canola
2009	Polygonum lapathifolium	Canada	Manitoba	Inhibition of Acetolactate Synthase&#x0D; HRAC Group 2 (Legacy B)	thifensulfuron-methyl, tribenuron-methyl	Wheat
2014	Kochia scoparia	Canada	Manitoba	Inhibition of Acetolactate Synthase&#x0D; HRAC Group 2 (Legacy B), Inhibition of Enolpyruvyl Shikimate Phosphate Synthase&#x0D; HRAC Group 9 (Legacy G)	thifensulfuron-methyl, tribenuron-methyl, glyphosate	Corn (maize), Soybean
2015	Avena fatua	Canada	Manitoba	Inhibition of Acetolactate Synthase&#x0D; HRAC Group 2 (Legacy B), Inhibition of Acetyl CoA Carboxylase&#x0D; HRAC Group 1 (Legacy A), Inhibition of Protoporphyrinogen Oxidase&#x0D; HRAC Group 14 (Legacy E), Very Long-Chain Fatty Acid Synthesis inhibitors HRAC Group 15 (Legacy K3 N)	quizalofop-ethyl, fenoxaprop-ethyl, imazamethabenz-methyl, imazapyr, sulfentrazone, tri-allate, pyroxasulfone	Spring wheat
2011	Rumex acetosella	Canada	Nova Scotia	PSII inhibitors - Serine 264 Binders&#x0D; HRAC Group 5 (Legacy C1 C2)	hexazinone	Blueberries
1957	Daucus carota	Canada	Ontario	Auxin Mimics&#x0D; HRAC Group 4 (Legacy O)	2,4-D	Roadsides
1973	Chenopodium album	Canada	Ontario	PSII inhibitors - Serine 264 Binders&#x0D; HRAC Group 5 (Legacy C1 C2)	atrazine	Corn (maize), Cropland
1976	Ambrosia artemisiifolia	Canada	Ontario	PSII inhibitors - Serine 264 Binders&#x0D; HRAC Group 5 (Legacy C1 C2)	atrazine	Corn (maize), Cropland
1976	Chenopodium album var. striatum (=C. strictum var. glaucophyllum)	Canada	Ontario	PSII inhibitors - Serine 264 Binders&#x0D; HRAC Group 5 (Legacy C1 C2)	atrazine	Corn (maize), Cropland
1977	Senecio vulgaris	Canada	Ontario	PSII inhibitors - Serine 264 Binders&#x0D; HRAC Group 5 (Legacy C1 C2)	atrazine	Corn (maize)
1977	Amaranthus powellii	Canada	Ontario	PSII inhibitors - Serine 264 Binders&#x0D; HRAC Group 5 (Legacy C1 C2)	atrazine, metribuzin	Corn (maize)
1980	Amaranthus retroflexus	Canada	Ontario	PSII inhibitors - Serine 264 Binders&#x0D; HRAC Group 5 (Legacy C1 C2)	atrazine	Corn (maize), Cropland
1981	Echinochloa crus-galli var. crus-galli	Canada	Ontario	PSII inhibitors - Serine 264 Binders&#x0D; HRAC Group 5 (Legacy C1 C2)	atrazine	Corn (maize), Cropland
1981	Setaria pumila (=S. glauca)	Canada	Ontario	PSII inhibitors - Serine 264 Binders&#x0D; HRAC Group 5 (Legacy C1 C2)	atrazine	Corn (maize), Cropland
1981	Panicum capillare	Canada	Ontario	PSII inhibitors - Serine 264 Binders&#x0D; HRAC Group 5 (Legacy C1 C2)	atrazine	Corn (maize), Cropland
1983	Sinapis arvensis	Canada	Ontario	PSII inhibitors - Serine 264 Binders&#x0D; HRAC Group 5 (Legacy C1 C2)	atrazine	Corn (maize)
1993	Lepidium virginicum	Canada	Ontario	PS I Electron Diversion&#x0D; HRAC Group 22 (Legacy D)	paraquat	Peaches
1993	Conyza canadensis	Canada	Ontario	PS I Electron Diversion&#x0D; HRAC Group 22 (Legacy D)	paraquat	Peaches
1998	Amaranthus powellii	Canada	Ontario	Inhibition of Acetolactate Synthase&#x0D; HRAC Group 2 (Legacy B), PSII inhibitors - Serine 264 Binders&#x0D; HRAC Group 5 (Legacy C1 C2)	imazethapyr, atrazine, metribuzin	Corn (maize), Soybean, Wheat
1998	Amaranthus powellii	Canada	Ontario	Inhibition of Acetolactate Synthase&#x0D; HRAC Group 2 (Legacy B)	imazethapyr, thifensulfuron-methyl	Corn (maize), Cropland, Soybean
1998	Amaranthus retroflexus	Canada	Ontario	Inhibition of Acetolactate Synthase&#x0D; HRAC Group 2 (Legacy B)	imazethapyr, thifensulfuron-methyl	Corn (maize), Cropland, Soybean
1999	Amaranthus powellii	Canada	Ontario	PSII inhibitors - Serine 264 Binders&#x0D; HRAC Group 5 (Legacy C1 C2)	atrazine, prometryne, monolinuron, linuron	Carrots
2000	Ambrosia artemisiifolia	Canada	Ontario	Inhibition of Acetolactate Synthase&#x0D; HRAC Group 2 (Legacy B)	imazethapyr, chlorimuron-ethyl, cloransulam-methyl	Soybean
2000	Solanum ptycanthum	Canada	Ontario	Inhibition of Acetolactate Synthase&#x0D; HRAC Group 2 (Legacy B)	imazethapyr, prosulfuron, nicosulfuron, rimsulfuron, primisulfuron-methyl, flumetsulam, imazamox	Corn (maize), Soybean
2001	Setaria viridis	Canada	Ontario	Inhibition of Acetolactate Synthase&#x0D; HRAC Group 2 (Legacy B)	imazethapyr, pyrithiobac-sodium, nicosulfuron, flucarbazone-Na	Corn (maize), Soybean
2001	Amaranthus retroflexus	Canada	Ontario	PSII inhibitors - Serine 264 Binders&#x0D; HRAC Group 5 (Legacy C1 C2)	linuron	Carrots, Vegetables
2001	Chenopodium album	Canada	Ontario	Inhibition of Acetolactate Synthase&#x0D; HRAC Group 2 (Legacy B)	thifensulfuron-methyl	Soybean
2002	Amaranthus tuberculatus (=A. rudis)	Canada	Ontario	Inhibition of Acetolactate Synthase&#x0D; HRAC Group 2 (Legacy B)	imazethapyr	Soybean
2002	Amaranthus tuberculatus (=A. rudis)	Canada	Ontario	Inhibition of Acetolactate Synthase&#x0D; HRAC Group 2 (Legacy B), PSII inhibitors - Serine 264 Binders&#x0D; HRAC Group 5 (Legacy C1 C2)	imazethapyr, atrazine	Soybean
2003	Setaria faberi	Canada	Ontario	Inhibition of Acetolactate Synthase&#x0D; HRAC Group 2 (Legacy B)	imazethapyr	Soybean
2004	Amaranthus hybridus (syn: quitensis)	Canada	Ontario	PSII inhibitors - Histidine 215 Binders&#x0D; HRAC Group 6 (Legacy C3)	bentazon, bromoxynil	Corn (maize)
2005	Amaranthus retroflexus	Canada	Ontario	PSII inhibitors - Histidine 215 Binders&#x0D; HRAC Group 6 (Legacy C3)	bentazon, bromoxynil	Corn (maize)
2008	Ambrosia trifida	Canada	Ontario	Inhibition of Enolpyruvyl Shikimate Phosphate Synthase&#x0D; HRAC Group 9 (Legacy G)	glyphosate	Soybean
2009	Solanum ptycanthum	Canada	Ontario	PS I Electron Diversion&#x0D; HRAC Group 22 (Legacy D)	paraquat	Blueberries
2010	Conyza canadensis	Canada	Ontario	Inhibition of Enolpyruvyl Shikimate Phosphate Synthase&#x0D; HRAC Group 9 (Legacy G)	glyphosate	Soybean
2011	Digitaria sanguinalis	Canada	Ontario	Inhibition of Acetyl CoA Carboxylase&#x0D; HRAC Group 1 (Legacy A)	fluazifop-butyl, quizalofop-ethyl, fenoxaprop-ethyl, sethoxydim, clethodim	Carrots, Onions
2011	Conyza canadensis	Canada	Ontario	Inhibition of Acetolactate Synthase&#x0D; HRAC Group 2 (Legacy B), Inhibition of Enolpyruvyl Shikimate Phosphate Synthase&#x0D; HRAC Group 9 (Legacy G)	cloransulam-methyl, glyphosate	Soybean
2011	Ambrosia trifida	Canada	Ontario	Inhibition of Acetolactate Synthase&#x0D; HRAC Group 2 (Legacy B), Inhibition of Enolpyruvyl Shikimate Phosphate Synthase&#x0D; HRAC Group 9 (Legacy G)	cloransulam-methyl, glyphosate	Soybean
2012	Ambrosia artemisiifolia	Canada	Ontario	Inhibition of Acetolactate Synthase&#x0D; HRAC Group 2 (Legacy B), Inhibition of Enolpyruvyl Shikimate Phosphate Synthase&#x0D; HRAC Group 9 (Legacy G)	imazamethabenz-methyl, chlorimuron-ethyl, cloransulam-methyl, glyphosate	Soybean
2014	Amaranthus tuberculatus (=A. rudis)	Canada	Ontario	Inhibition of Acetolactate Synthase&#x0D; HRAC Group 2 (Legacy B), Inhibition of Enolpyruvyl Shikimate Phosphate Synthase&#x0D; HRAC Group 9 (Legacy G)	imazethapyr, glyphosate	Soybean
2017	Amaranthus tuberculatus (=A. rudis)	Canada	Ontario	Inhibition of Acetolactate Synthase&#x0D; HRAC Group 2 (Legacy B), Inhibition of Enolpyruvyl Shikimate Phosphate Synthase&#x0D; HRAC Group 9 (Legacy G), Inhibition of Protoporphyrinogen Oxidase&#x0D; HRAC Group 14 (Legacy E), PSII inhibitors - Serine 264 Binders&#x0D; HRAC Group 5 (Legacy C1 C2)	imazethapyr, atrazine, lactofen, glyphosate	Corn (maize), Soybean
2017	Amaranthus tuberculatus (=A. rudis)	Canada	Ontario	Inhibition of Enolpyruvyl Shikimate Phosphate Synthase&#x0D; HRAC Group 9 (Legacy G), PSII inhibitors - Serine 264 Binders&#x0D; HRAC Group 5 (Legacy C1 C2)	atrazine, metribuzin, glyphosate	Corn (maize), Soybean
2017	Amaranthus tuberculatus (=A. rudis)	Canada	Ontario	Inhibition of Acetolactate Synthase&#x0D; HRAC Group 2 (Legacy B), Inhibition of Enolpyruvyl Shikimate Phosphate Synthase&#x0D; HRAC Group 9 (Legacy G), PSII inhibitors - Serine 264 Binders&#x0D; HRAC Group 5 (Legacy C1 C2)	imazethapyr, atrazine, glyphosate	Corn (maize), Soybean
2021	Lolium perenne ssp. multiflorum	Canada	Ontario	Inhibition of Enolpyruvyl Shikimate Phosphate Synthase&#x0D; HRAC Group 9 (Legacy G)	glyphosate	Hazelnut (filbert)
1977	Brassica rapa (=B. campestris)	Canada	Quebec	PSII inhibitors - Serine 264 Binders&#x0D; HRAC Group 5 (Legacy C1 C2)	atrazine	Corn (maize)
1980	Chenopodium album	Canada	Quebec	PSII inhibitors - Serine 264 Binders&#x0D; HRAC Group 5 (Legacy C1 C2)	atrazine	Corn (maize)
1980	Amaranthus retroflexus	Canada	Quebec	PSII inhibitors - Serine 264 Binders&#x0D; HRAC Group 5 (Legacy C1 C2)	atrazine, metribuzin	Corn (maize)
1999	Ambrosia artemisiifolia	Canada	Quebec	PSII inhibitors - Serine 264 Binders&#x0D; HRAC Group 5 (Legacy C1 C2)	linuron	Carrots
1999	Ambrosia artemisiifolia	Canada	Quebec	PSII inhibitors - Serine 264 Binders&#x0D; HRAC Group 5 (Legacy C1 C2)	metribuzin, linuron	Carrots
2001	Amaranthus retroflexus	Canada	Quebec	PSII inhibitors - Serine 264 Binders&#x0D; HRAC Group 5 (Legacy C1 C2)	linuron	Carrots
2007	Ambrosia artemisiifolia	Canada	Quebec	Inhibition of Acetolactate Synthase&#x0D; HRAC Group 2 (Legacy B)	imazethapyr, cloransulam-methyl	Soybean
2008	Chenopodium album	Canada	Quebec	Inhibition of Acetolactate Synthase&#x0D; HRAC Group 2 (Legacy B)	thifensulfuron-methyl	Soybean
2009	Amaranthus retroflexus	Canada	Quebec	Inhibition of Acetolactate Synthase&#x0D; HRAC Group 2 (Legacy B)	imazethapyr	Soybean
2012	Avena fatua	Canada	Quebec	Inhibition of Acetyl CoA Carboxylase&#x0D; HRAC Group 1 (Legacy A)	fenoxaprop-ethyl, tralkoxydim	Wheat, Winter barley
2012	Amaranthus powellii	Canada	Quebec	Inhibition of Acetolactate Synthase&#x0D; HRAC Group 2 (Legacy B)	imazethapyr	Soybean
2012	Amaranthus powellii	Canada	Quebec	PSII inhibitors - Serine 264 Binders&#x0D; HRAC Group 5 (Legacy C1 C2)	linuron	Carrots
2017	Brassica rapa (=B. campestris)	Canada	Quebec	Inhibition of Enolpyruvyl Shikimate Phosphate Synthase&#x0D; HRAC Group 9 (Legacy G)	glyphosate	Corn (maize), Soybean
1988	Kochia scoparia	Canada	Saskatchewan	Inhibition of Acetolactate Synthase&#x0D; HRAC Group 2 (Legacy B)	thifensulfuron-methyl, tribenuron-methyl	Cropland, Wheat
1989	Salsola tragus	Canada	Saskatchewan	Inhibition of Acetolactate Synthase&#x0D; HRAC Group 2 (Legacy B)	chlorsulfuron	Wheat
1990	Avena fatua	Canada	Saskatchewan	Inhibition of Acetyl CoA Carboxylase&#x0D; HRAC Group 1 (Legacy A)	fenoxaprop-ethyl, sethoxydim	Spring Barley, Wheat, Canola
1991	Setaria viridis	Canada	Saskatchewan	Inhibition of Microtubule Assembly 2 HRAC Group 3 (Legacy K1)	ethalfluralin, trifluralin	Spring Barley, Wheat, Canola, Flax
1996	Avena fatua	Canada	Saskatchewan	Inhibition of Acetolactate Synthase&#x0D; HRAC Group 2 (Legacy B), Inhibition of Acetyl CoA Carboxylase&#x0D; HRAC Group 1 (Legacy A), Very Long-Chain Fatty Acid Synthesis inhibitors HRAC Group 15 (Legacy K3 N)	fenoxaprop-ethyl, imazamethabenz-methyl, tri-allate	Spring Barley, Lentils, Wheat, Canola
1996	Avena fatua	Canada	Saskatchewan	Very Long-Chain Fatty Acid Synthesis inhibitors HRAC Group 15 (Legacy K3 N)	tri-allate	Wheat
1996	Setaria viridis	Canada	Saskatchewan	Inhibition of Acetyl CoA Carboxylase&#x0D; HRAC Group 1 (Legacy A), Inhibition of Microtubule Assembly 2 HRAC Group 3 (Legacy K1)	fenoxaprop-ethyl, trifluralin	Spring Barley, Wheat, Canola, Peas
1996	Setaria viridis	Canada	Saskatchewan	Inhibition of Acetyl CoA Carboxylase&#x0D; HRAC Group 1 (Legacy A)	fenoxaprop-ethyl, sethoxydim	Spring Barley, Cropland, Wheat, Canola
1996	Avena fatua	Canada	Saskatchewan	Inhibition of Acetolactate Synthase&#x0D; HRAC Group 2 (Legacy B)	imazamethabenz-methyl	Cereals, Cropland
2002	Sinapis arvensis	Canada	Saskatchewan	Inhibition of Acetolactate Synthase&#x0D; HRAC Group 2 (Legacy B)	imazethapyr, thifensulfuron-methyl, tribenuron-methyl, ethametsulfuron-methyl	Cereals, Canola
2004	Lolium persicum	Canada	Saskatchewan	Inhibition of Acetyl CoA Carboxylase&#x0D; HRAC Group 1 (Legacy A)	tralkoxydim	Spring Barley
2005	Stellaria media	Canada	Saskatchewan	Inhibition of Acetolactate Synthase&#x0D; HRAC Group 2 (Legacy B)	thifensulfuron-methyl, tribenuron-methyl	Spring Barley, Wheat
2006	Galium spurium	Canada	Saskatchewan	Inhibition of Acetolactate Synthase&#x0D; HRAC Group 2 (Legacy B)	thifensulfuron-methyl, tribenuron-methyl	Spring Barley, Wheat
2008	Capsella bursa-pastoris	Canada	Saskatchewan	Inhibition of Acetolactate Synthase&#x0D; HRAC Group 2 (Legacy B)	imazethapyr, thifensulfuron-methyl, tribenuron-methyl, imazamox	Wheat
2009	Chenopodium album	Canada	Saskatchewan	Inhibition of Acetolactate Synthase&#x0D; HRAC Group 2 (Legacy B)	thifensulfuron-methyl, tribenuron-methyl	Spring Barley, Wheat
2009	Thlaspi arvense	Canada	Saskatchewan	Inhibition of Acetolactate Synthase&#x0D; HRAC Group 2 (Legacy B)	thifensulfuron-methyl, tribenuron-methyl	Wheat
2010	Amaranthus retroflexus	Canada	Saskatchewan	Inhibition of Acetolactate Synthase&#x0D; HRAC Group 2 (Legacy B)	thifensulfuron-methyl, tribenuron-methyl	Wheat
2012	Kochia scoparia	Canada	Saskatchewan	Inhibition of Acetolactate Synthase&#x0D; HRAC Group 2 (Legacy B), Inhibition of Enolpyruvyl Shikimate Phosphate Synthase&#x0D; HRAC Group 9 (Legacy G)	thifensulfuron-methyl, tribenuron-methyl, glyphosate	Spring Barley, Wheat, Canola
2015	Kochia scoparia	Canada	Saskatchewan	Auxin Mimics&#x0D; HRAC Group 4 (Legacy O), Inhibition of Acetolactate Synthase&#x0D; HRAC Group 2 (Legacy B)	thifensulfuron-methyl, tribenuron-methyl, dicamba, fluroxypyr	Spring wheat
1997	Lolium rigidum	Chile		Inhibition of Acetyl CoA Carboxylase&#x0D; HRAC Group 1 (Legacy A)	haloxyfop-methyl, clodinafop-propargyl, diclofop-methyl, sethoxydim, clethodim, tralkoxydim	Cereals, Spring wheat, Winter wheat, Lupins, Canola
1998	Avena fatua	Chile		Inhibition of Acetyl CoA Carboxylase&#x0D; HRAC Group 1 (Legacy A)	haloxyfop-methyl, clodinafop-propargyl, diclofop-methyl, tralkoxydim	Wheat
1998	Lolium perenne ssp. multiflorum	Chile		Inhibition of Acetyl CoA Carboxylase&#x0D; HRAC Group 1 (Legacy A)	haloxyfop-methyl, clodinafop-propargyl, diclofop-methyl	Wheat, Lupins, Canola
1999	Cynosurus echinatus	Chile		Inhibition of Acetyl CoA Carboxylase&#x0D; HRAC Group 1 (Legacy A)	clodinafop-propargyl	Wheat, Canola
2001	Lolium perenne	Chile		Inhibition of Acetyl CoA Carboxylase&#x0D; HRAC Group 1 (Legacy A)	clodinafop-propargyl, diclofop-methyl	Cereals
2001	Lolium perenne ssp. multiflorum	Chile		Inhibition of Enolpyruvyl Shikimate Phosphate Synthase&#x0D; HRAC Group 9 (Legacy G)	glyphosate	Orchards, Fruit
2002	Lolium perenne ssp. multiflorum	Chile		Inhibition of Acetolactate Synthase&#x0D; HRAC Group 2 (Legacy B), Inhibition of Enolpyruvyl Shikimate Phosphate Synthase&#x0D; HRAC Group 9 (Legacy G)	glyphosate-trimesium, glyphosate, iodosulfuron-methyl-Na, flucarbazone-Na	Wheat
2003	Lolium rigidum	Chile		Inhibition of Acetolactate Synthase&#x0D; HRAC Group 2 (Legacy B), Inhibition of Acetyl CoA Carboxylase&#x0D; HRAC Group 1 (Legacy A)	haloxyfop-methyl, clodinafop-propargyl, diclofop-methyl, clethodim, iodosulfuron-methyl-Na, flucarbazone-Na, tepraloxydim, pinoxaden	Wheat
2004	Cynosurus echinatus	Chile		Inhibition of Acetolactate Synthase&#x0D; HRAC Group 2 (Legacy B), Inhibition of Acetyl CoA Carboxylase&#x0D; HRAC Group 1 (Legacy A)	haloxyfop-methyl, diclofop-methyl, halosulfuron-methyl, flucarbazone-Na, tepraloxydim	Wheat
2005	Lolium perenne ssp. multiflorum	Chile		Inhibition of Acetolactate Synthase&#x0D; HRAC Group 2 (Legacy B), Inhibition of Acetyl CoA Carboxylase&#x0D; HRAC Group 1 (Legacy A)	clodinafop-propargyl, diclofop-methyl, clethodim, iodosulfuron-methyl-Na, flucarbazone-Na, tepraloxydim, pinoxaden	Wheat, Lupins, Canola
2005	Schoenoplectus mucronatus (=Scirpus mucronatus)	Chile		Inhibition of Acetolactate Synthase&#x0D; HRAC Group 2 (Legacy B)	bispyribac-sodium, bensulfuron-methyl, pyrazosulfuron-ethyl, ethoxysulfuron, cyclosulfamuron, imazamox	Rice
2005	Alisma plantago-aquatica	Chile		Inhibition of Acetolactate Synthase&#x0D; HRAC Group 2 (Legacy B)	bensulfuron-methyl	Rice
2006	Lolium perenne ssp. multiflorum	Chile		Inhibition of Acetyl CoA Carboxylase&#x0D; HRAC Group 1 (Legacy A), Inhibition of Enolpyruvyl Shikimate Phosphate Synthase&#x0D; HRAC Group 9 (Legacy G)	haloxyfop-methyl, clodinafop-propargyl, diclofop-methyl, clethodim, glyphosate, pinoxaden	Lupins
2007	Lolium perenne ssp. multiflorum	Chile		Inhibition of Acetolactate Synthase&#x0D; HRAC Group 2 (Legacy B), Inhibition of Acetyl CoA Carboxylase&#x0D; HRAC Group 1 (Legacy A), Inhibition of Enolpyruvyl Shikimate Phosphate Synthase&#x0D; HRAC Group 9 (Legacy G)	haloxyfop-methyl, clethodim, glyphosate, iodosulfuron-methyl-Na, flucarbazone-Na, tepraloxydim, pinoxaden	Spring Barley
2009	Sorghum halepense	Chile		Inhibition of Acetolactate Synthase&#x0D; HRAC Group 2 (Legacy B)	nicosulfuron	Corn (maize)
2010	Anthemis cotula	Chile		Inhibition of Acetolactate Synthase&#x0D; HRAC Group 2 (Legacy B)	metsulfuron-methyl, iodosulfuron-methyl-Na, pyroxsulam	Wheat
2010	Anthemis arvensis	Chile		Inhibition of Acetolactate Synthase&#x0D; HRAC Group 2 (Legacy B)	iodosulfuron-methyl-Na, mesosulfuron-methyl, pyroxsulam	Wheat
2010	Raphanus sativus	Chile		Inhibition of Acetolactate Synthase&#x0D; HRAC Group 2 (Legacy B)	imazapyr, metsulfuron-methyl, triasulfuron, imazamox, iodosulfuron-methyl-Na, flucarbazone-Na, pyroxsulam	Wheat
2012	Silene gallica	Chile		Inhibition of Acetolactate Synthase&#x0D; HRAC Group 2 (Legacy B)	imazapyr, metsulfuron-methyl, imazamox, iodosulfuron-methyl-Na, pyroxsulam	Wheat
1990	Amaranthus retroflexus	China		PSII inhibitors - Serine 264 Binders&#x0D; HRAC Group 5 (Legacy C1 C2)	atrazine	Cropland
1990	Alopecurus japonicus	China		PSII inhibitors - Serine 264 Binders&#x0D; HRAC Group 5 (Legacy C1 C2)	chlorotoluron	Cereals, Wheat
1993	Echinochloa crus-galli var. crus-galli	China		Very Long-Chain Fatty Acid Synthesis inhibitors HRAC Group 15 (Legacy K3 N)	thiobencarb/benthiocarb	Rice
1993	Beckmannia syzigachne	China		PSII inhibitors - Serine 264 Binders&#x0D; HRAC Group 5 (Legacy C1 C2)	chlorotoluron	Cereals, Wheat
1993	Echinochloa crus-galli var. crus-galli	China		Very Long-Chain Fatty Acid Synthesis inhibitors HRAC Group 15 (Legacy K3 N)	butachlor	Rice
2000	Echinochloa crus-galli var. crus-galli	China		Auxin Mimics&#x0D; HRAC Group 4 (Legacy O)	quinclorac	Rice
2003	Sagittaria montevidensis	China		Inhibition of Acetolactate Synthase&#x0D; HRAC Group 2 (Legacy B)	bensulfuron-methyl, pyrazosulfuron-ethyl	Rice
2003	Monochoria korsakowii	China		Inhibition of Acetolactate Synthase&#x0D; HRAC Group 2 (Legacy B)	bensulfuron-methyl, pyrazosulfuron-ethyl	Rice
2005	Descurainia sophia	China		Inhibition of Acetolactate Synthase&#x0D; HRAC Group 2 (Legacy B)	tribenuron-methyl	Cereals
2006	Conyza canadensis	China		Inhibition of Enolpyruvyl Shikimate Phosphate Synthase&#x0D; HRAC Group 9 (Legacy G)	glyphosate	Orchards
2007	Alopecurus japonicus	China		Inhibition of Acetyl CoA Carboxylase&#x0D; HRAC Group 1 (Legacy A)	haloxyfop-methyl, clodinafop-propargyl, fenoxaprop-ethyl, pinoxaden	Winter wheat, Canola
2007	Galium aparine	China		Inhibition of Acetolactate Synthase&#x0D; HRAC Group 2 (Legacy B)	tribenuron-methyl	Winter wheat
2009	Youngia japonica	China		PS I Electron Diversion&#x0D; HRAC Group 22 (Legacy D)	paraquat	Unspecified
2009	Buglossoides arvensis (=Lithospermum arvense)	China		Inhibition of Acetolactate Synthase&#x0D; HRAC Group 2 (Legacy B)	tribenuron-methyl	Winter wheat
2009	Capsella bursa-pastoris	China		Inhibition of Acetolactate Synthase&#x0D; HRAC Group 2 (Legacy B)	tribenuron-methyl	Winter wheat
2010	Myosoton aquaticum	China		Inhibition of Acetolactate Synthase&#x0D; HRAC Group 2 (Legacy B)	tribenuron-methyl	Winter wheat
2010	Stellaria media	China		Auxin Mimics&#x0D; HRAC Group 4 (Legacy O)	MCPA, fluroxypyr	Winter wheat
2010	Beckmannia syzigachne	China		Inhibition of Acetyl CoA Carboxylase&#x0D; HRAC Group 1 (Legacy A)	fenoxaprop-ethyl	Winter wheat
2010	Echinochloa crus-galli var. crus-galli	China		Inhibition of Acetyl CoA Carboxylase&#x0D; HRAC Group 1 (Legacy A)	quizalofop-ethyl, fenoxaprop-ethyl	Rice, Soybean
2010	Alopecurus japonicus	China		PS I Electron Diversion&#x0D; HRAC Group 22 (Legacy D)	paraquat	Unspecified
2010	Eleusine indica	China		Inhibition of Enolpyruvyl Shikimate Phosphate Synthase&#x0D; HRAC Group 9 (Legacy G)	glyphosate	Orchards
2010	Monochoria vaginalis	China		Inhibition of Acetolactate Synthase&#x0D; HRAC Group 2 (Legacy B)	bensulfuron-methyl	Rice
2010	Digitaria sanguinalis	China		Inhibition of Acetolactate Synthase&#x0D; HRAC Group 2 (Legacy B)	nicosulfuron	Corn (maize)
2010	Sclerochloa kengiana	China		Inhibition of Acetyl CoA Carboxylase&#x0D; HRAC Group 1 (Legacy A)	clodinafop-propargyl, fenoxaprop-ethyl	Winter wheat
2010	Alopecurus aequalis	China		Inhibition of Acetyl CoA Carboxylase&#x0D; HRAC Group 1 (Legacy A)	clodinafop-propargyl, fenoxaprop-ethyl	Wheat
2010	Eleusine indica	China		PS I Electron Diversion&#x0D; HRAC Group 22 (Legacy D)	paraquat	Unspecified
2011	Echinochloa crus-galli var. crus-galli	China		Inhibition of Acetolactate Synthase&#x0D; HRAC Group 2 (Legacy B)	penoxsulam	Rice
2011	Sclerochloa dura	China		PS I Electron Diversion&#x0D; HRAC Group 22 (Legacy D)	paraquat	Unspecified
2011	Acalypha australis	China		Inhibition of Protoporphyrinogen Oxidase&#x0D; HRAC Group 14 (Legacy E)	fomesafen	Soybean
2011	Descurainia sophia	China		Inhibition of Protoporphyrinogen Oxidase&#x0D; HRAC Group 14 (Legacy E)	carfentrazone-ethyl	Winter wheat
2011	Digitaria sanguinalis	China		Inhibition of Acetyl CoA Carboxylase&#x0D; HRAC Group 1 (Legacy A)	quizalofop-ethyl	Cotton
2011	Rorippa indica	China		Inhibition of Acetolactate Synthase&#x0D; HRAC Group 2 (Legacy B)	tribenuron-methyl	Winter wheat
2011	Leptochloa chinensis	China		Inhibition of Acetyl CoA Carboxylase&#x0D; HRAC Group 1 (Legacy A)	cyhalofop-butyl	Rice
2011	Descurainia sophia	China		Auxin Mimics&#x0D; HRAC Group 4 (Legacy O)	MCPA	Winter wheat
2011	Mazus fauriei	China		PS I Electron Diversion&#x0D; HRAC Group 22 (Legacy D)	paraquat	Unspecified
2013	Echinochloa crus-galli var. zelayensis	China		Auxin Mimics&#x0D; HRAC Group 4 (Legacy O)	quinclorac	Rice
2014	Alopecurus aequalis	China		Inhibition of Acetolactate Synthase&#x0D; HRAC Group 2 (Legacy B), Inhibition of Acetyl CoA Carboxylase&#x0D; HRAC Group 1 (Legacy A)	quizalofop-ethyl, fenoxaprop-ethyl, nicosulfuron, flucarbazone-Na, mesosulfuron-methyl, penoxsulam, pinoxaden	Wheat
2014	Polypogon fugax	China		Inhibition of Acetyl CoA Carboxylase&#x0D; HRAC Group 1 (Legacy A)	clodinafop-propargyl, fluazifop-butyl, quizalofop-ethyl, fenoxaprop-ethyl, sethoxydim, clethodim, pinoxaden	Wheat, Canola
2014	Galium aparine	China		Auxin Mimics&#x0D; HRAC Group 4 (Legacy O)	fluroxypyr	Wheat
2014	Alopecurus japonicus	China		Inhibition of Acetolactate Synthase&#x0D; HRAC Group 2 (Legacy B), Inhibition of Acetyl CoA Carboxylase&#x0D; HRAC Group 1 (Legacy A)	fenoxaprop-ethyl, pyribenzoxim, sulfosulfuron, nicosulfuron, mesosulfuron-methyl, pyroxsulam	Wheat
2014	Sagittaria trifolia	China		Inhibition of Acetolactate Synthase&#x0D; HRAC Group 2 (Legacy B)	pyribenzoxim, bispyribac-sodium, bensulfuron-methyl, penoxsulam	Rice
2014	Vicia sativa	China		Inhibition of Acetolactate Synthase&#x0D; HRAC Group 2 (Legacy B)	tribenuron-methyl	Wheat
2017	Amaranthus retroflexus	China		Inhibition of Acetolactate Synthase&#x0D; HRAC Group 2 (Legacy B), Inhibition of Protoporphyrinogen Oxidase&#x0D; HRAC Group 14 (Legacy E)	imazethapyr, fluoroglycofen-ethyl, fomesafen, lactofen, acifluorfen	Soybean
2019	Lithospermum arvense	China		Inhibition of Acetolactate Synthase&#x0D; HRAC Group 2 (Legacy B)	imazethapyr, pyrithiobac-sodium, tribenuron-methyl, florasulam, pyroxsulam	Wheat
1988	Echinochloa colona	Colombia		PSII inhibitors - Serine 264 Binders&#x0D; HRAC Group 5 (Legacy C1 C2)	propanil	Rice
2000	Echinochloa colona	Colombia		Auxin Mimics&#x0D; HRAC Group 4 (Legacy O)	quinclorac	Rice
2000	Ischaemum rugosum	Colombia		Inhibition of Acetyl CoA Carboxylase&#x0D; HRAC Group 1 (Legacy A)	fenoxaprop-ethyl	Rice
2004	Parthenium hysterophorus	Colombia		Inhibition of Enolpyruvyl Shikimate Phosphate Synthase&#x0D; HRAC Group 9 (Legacy G)	glyphosate	Fruit
2006	Eleusine indica	Colombia		Inhibition of Enolpyruvyl Shikimate Phosphate Synthase&#x0D; HRAC Group 9 (Legacy G)	glyphosate	Coffee, Corn (maize)
2006	Conyza bonariensis	Colombia		Inhibition of Enolpyruvyl Shikimate Phosphate Synthase&#x0D; HRAC Group 9 (Legacy G)	glyphosate	Coffee
2009	Ischaemum rugosum	Colombia		Inhibition of Acetolactate Synthase&#x0D; HRAC Group 2 (Legacy B)	bispyribac-sodium	Rice
2016	Eleusine indica	Colombia		Inhibition of Enolpyruvyl Shikimate Phosphate Synthase&#x0D; HRAC Group 9 (Legacy G), PS I Electron Diversion&#x0D; HRAC Group 22 (Legacy D)	paraquat, glyphosate	Corn (maize)
2016	Echinochloa colona	Colombia		Inhibition of Acetolactate Synthase&#x0D; HRAC Group 2 (Legacy B), Inhibition of Acetyl CoA Carboxylase&#x0D; HRAC Group 1 (Legacy A), Inhibition of Cellulose Synthesis&#x0D; HRAC Group 29 (Legacy L)	cyhalofop-butyl, bispyribac-sodium, quinclorac (MOA in monocots)	Rice
2018	Oryza sativa var. sylvatica	Colombia		Inhibition of Acetolactate Synthase&#x0D; HRAC Group 2 (Legacy B)	imazapyr, imazamox	Rice
2019	Chloris radiata	Colombia		Inhibition of Acetolactate Synthase&#x0D; HRAC Group 2 (Legacy B), Inhibition of Enolpyruvyl Shikimate Phosphate Synthase&#x0D; HRAC Group 9 (Legacy G)	glyphosate, imazamox	Rice
2019	Chloris radiata	Colombia		Inhibition of Enolpyruvyl Shikimate Phosphate Synthase&#x0D; HRAC Group 9 (Legacy G)	glyphosate	Rice
1987	Echinochloa colona	Costa Rica		PSII inhibitors - Serine 264 Binders&#x0D; HRAC Group 5 (Legacy C1 C2)	propanil	Rice
1988	Ixophorus unisetus	Costa Rica		Inhibition of Acetolactate Synthase&#x0D; HRAC Group 2 (Legacy B)	imazapyr	Roadsides
1989	Eleusine indica	Costa Rica		Inhibition of Acetolactate Synthase&#x0D; HRAC Group 2 (Legacy B)	imazapyr	Industrial sites
1994	Echinochloa colona	Costa Rica		Inhibition of Acetyl CoA Carboxylase&#x0D; HRAC Group 1 (Legacy A)	fenoxaprop-ethyl	Rice
1998	Echinochloa colona	Costa Rica		Inhibition of Acetolactate Synthase&#x0D; HRAC Group 2 (Legacy B), Inhibition of Acetyl CoA Carboxylase&#x0D; HRAC Group 1 (Legacy A), PSII inhibitors - Serine 264 Binders&#x0D; HRAC Group 5 (Legacy C1 C2)	fenoxaprop-ethyl, azimsulfuron, propanil	Rice
2010	Paspalum paniculatum	Costa Rica		Inhibition of Enolpyruvyl Shikimate Phosphate Synthase&#x0D; HRAC Group 9 (Legacy G)	glyphosate	Banana and Plantain, Pejibaye palm
2010	Oryza sativa var. sylvatica	Costa Rica		Inhibition of Acetolactate Synthase&#x0D; HRAC Group 2 (Legacy B)	imazapyr, imazapic	Rice
2010	Eleusine indica	Costa Rica		Inhibition of Enolpyruvyl Shikimate Phosphate Synthase&#x0D; HRAC Group 9 (Legacy G)	glyphosate	Pejibaye palm
2013	Echinochloa colona	Costa Rica		Inhibition of Acetolactate Synthase&#x0D; HRAC Group 2 (Legacy B), Inhibition of Acetyl CoA Carboxylase&#x0D; HRAC Group 1 (Legacy A)	cyhalofop-butyl, imazapyr, bispyribac-sodium, imazapic	Rice
2010	Avena sterilis	Cyprus		Inhibition of Acetyl CoA Carboxylase&#x0D; HRAC Group 1 (Legacy A)	diclofop-methyl	Spring Barley
2012	Sinapis alba	Cyprus		Inhibition of Acetolactate Synthase&#x0D; HRAC Group 2 (Legacy B)	tribenuron-methyl	Cereals
1982	Polygonum lapathifolium	Czech Republic		PSII inhibitors - Serine 264 Binders&#x0D; HRAC Group 5 (Legacy C1 C2)	atrazine, terbuthylazine, terbutryne, prometryne, cyanazine, lenacil	Railways
1985	Amaranthus retroflexus	Czech Republic		PSII inhibitors - Serine 264 Binders&#x0D; HRAC Group 5 (Legacy C1 C2)	atrazine, terbuthylazine, terbutryne, prometryne, cyanazine, metamitron	Corn (maize), Railways, Roadsides, Sugar beets
1986	Chenopodium album	Czech Republic		PSII inhibitors - Serine 264 Binders&#x0D; HRAC Group 5 (Legacy C1 C2)	atrazine, simazine, terbuthylazine, terbutryne, prometon, cyanazine, metamitron, lenacil	Corn (maize), Sugar beets
1987	Conyza canadensis	Czech Republic		PSII inhibitors - Serine 264 Binders&#x0D; HRAC Group 5 (Legacy C1 C2)	atrazine	Corn (maize), Nurseries, Orchards, Pastures, Railways, Roadsides
1988	Senecio vulgaris	Czech Republic		PSII inhibitors - Serine 264 Binders&#x0D; HRAC Group 5 (Legacy C1 C2)	atrazine, simazine, terbuthylazine, terbutryne, prometryne, cyanazine, lenacil	Orchards, Railways
1988	Poa annua	Czech Republic		PSII inhibitors - Serine 264 Binders&#x0D; HRAC Group 5 (Legacy C1 C2)	atrazine, terbutryne, prometryne, cyanazine	Orchards, Railways
1989	Chenopodium album var. striatum (=C. strictum var. glaucophyllum)	Czech Republic		PSII inhibitors - Serine 264 Binders&#x0D; HRAC Group 5 (Legacy C1 C2)	atrazine, simazine, terbutryne, prometryne, lenacil	Corn (maize), Sugar beets
1989	Amaranthus powellii	Czech Republic		PSII inhibitors - Serine 264 Binders&#x0D; HRAC Group 5 (Legacy C1 C2)	atrazine, simazine, terbutryne, prometryne, cyanazine	Orchards
1989	Polygonum persicaria	Czech Republic		PSII inhibitors - Serine 264 Binders&#x0D; HRAC Group 5 (Legacy C1 C2)	atrazine, simazine, terbutryne, prometryne, cyanazine, lenacil	Railways
1994	Echinochloa crus-galli var. crus-galli	Czech Republic		PSII inhibitors - Serine 264 Binders&#x0D; HRAC Group 5 (Legacy C1 C2)	atrazine	Corn (maize)
1996	Kochia scoparia	Czech Republic		Inhibition of Acetolactate Synthase&#x0D; HRAC Group 2 (Legacy B), PSII inhibitors - Serine 264 Binders&#x0D; HRAC Group 5 (Legacy C1 C2)	imazapyr, sulfosulfuron, thifensulfuron-methyl, chlorsulfuron, triflusulfuron-methyl, tribenuron-methyl, prosulfuron, metsulfuron-methyl, nicosulfuron, rimsulfuron, atrazine	Railways, Roadsides
1999	Solanum nigrum	Czech Republic		PSII inhibitors - Serine 264 Binders&#x0D; HRAC Group 5 (Legacy C1 C2)	atrazine	Corn (maize)
2005	Apera spica-venti	Czech Republic		Inhibition of Acetolactate Synthase&#x0D; HRAC Group 2 (Legacy B), PSII inhibitors - Serine 264 Binders&#x0D; HRAC Group 5 (Legacy C1 C2)	sulfosulfuron, chlorsulfuron, isoproturon, iodosulfuron-methyl-Na, mesosulfuron-methyl, pyroxsulam	Cereals, Winter wheat
2005	Digitaria sanguinalis	Czech Republic		PSII inhibitors - Serine 264 Binders&#x0D; HRAC Group 5 (Legacy C1 C2)	atrazine	Railways
2007	Conyza canadensis	Czech Republic		Inhibition of Enolpyruvyl Shikimate Phosphate Synthase&#x0D; HRAC Group 9 (Legacy G)	glyphosate	Railways
2008	Alopecurus myosuroides	Czech Republic		Inhibition of Acetolactate Synthase&#x0D; HRAC Group 2 (Legacy B)	chlorsulfuron	Wheat
2017	Bromus sterilis	Czech Republic		Inhibition of Acetolactate Synthase&#x0D; HRAC Group 2 (Legacy B)	sulfometuron-methyl, pyroxsulam, propoxycarbazone-Na	Wheat
2021	Tripleurospermum perforatum (=T. inodorum)	Czech Republic		Inhibition of Acetolactate Synthase&#x0D; HRAC Group 2 (Legacy B)	tribenuron-methyl, florasulam	Wheat
1991	Stellaria media	Denmark		Inhibition of Acetolactate Synthase&#x0D; HRAC Group 2 (Legacy B)	chlorsulfuron, tribenuron-methyl, florasulam, iodosulfuron-methyl-Na	Spring Barley, Wheat
2001	Alopecurus myosuroides	Denmark		Inhibition of Acetolactate Synthase&#x0D; HRAC Group 2 (Legacy B), Inhibition of Acetyl CoA Carboxylase&#x0D; HRAC Group 1 (Legacy A), Inhibition of Microtubule Assembly 2 HRAC Group 3 (Legacy K1)	clodinafop-propargyl, fenoxaprop-ethyl, cycloxydim, flupyrsulfuron-methyl-Na, pendimethalin, florasulam, iodosulfuron-methyl-Na, mesosulfuron-methyl, pyroxsulam	Winter wheat
2001	Alopecurus myosuroides	Denmark		Inhibition of Acetyl CoA Carboxylase&#x0D; HRAC Group 1 (Legacy A)	fenoxaprop-ethyl	Winter wheat
2003	Papaver rhoeas	Denmark		Inhibition of Acetolactate Synthase&#x0D; HRAC Group 2 (Legacy B)	tribenuron-methyl, florasulam, iodosulfuron-methyl-Na	Wheat
2010	Lolium perenne ssp. multiflorum	Denmark		Inhibition of Acetolactate Synthase&#x0D; HRAC Group 2 (Legacy B), Inhibition of Acetyl CoA Carboxylase&#x0D; HRAC Group 1 (Legacy A)	clodinafop-propargyl, florasulam, iodosulfuron-methyl-Na, mesosulfuron-methyl, pyroxsulam	Winter wheat
2010	Tripleurospermum perforatum (=T. inodorum)	Denmark		Inhibition of Acetolactate Synthase&#x0D; HRAC Group 2 (Legacy B)	tribenuron-methyl, florasulam, iodosulfuron-methyl-Na	Spring Barley, Winter wheat
2011	Apera spica-venti	Denmark		Inhibition of Acetolactate Synthase&#x0D; HRAC Group 2 (Legacy B)	sulfosulfuron, iodosulfuron-methyl-Na	Winter wheat
2012	Capsella bursa-pastoris	Denmark		Inhibition of Acetolactate Synthase&#x0D; HRAC Group 2 (Legacy B)	tribenuron-methyl, florasulam	Spring Barley
2016	Apera spica-venti	Denmark		Inhibition of Acetolactate Synthase&#x0D; HRAC Group 2 (Legacy B), Inhibition of Acetyl CoA Carboxylase&#x0D; HRAC Group 1 (Legacy A)	fenoxaprop-ethyl, florasulam, iodosulfuron-methyl-Na, mesosulfuron-methyl, pinoxaden	Wheat
2016	Lolium perenne	Denmark		Inhibition of Acetolactate Synthase&#x0D; HRAC Group 2 (Legacy B), Inhibition of Acetyl CoA Carboxylase&#x0D; HRAC Group 1 (Legacy A)	clodinafop-propargyl, iodosulfuron-methyl-Na	Wheat
1990	Euphorbia heterophylla	Ecuador		PSII inhibitors - Serine 264 Binders&#x0D; HRAC Group 5 (Legacy C1 C2)	linuron	Corn (maize), Soybean
1989	Conyza bonariensis	Egypt		PS I Electron Diversion&#x0D; HRAC Group 22 (Legacy D)	paraquat	Unspecified
2009	Echinochloa crus-galli var. crus-galli	Egypt		Inhibition of Acetyl CoA Carboxylase&#x0D; HRAC Group 1 (Legacy A)	fenoxaprop-ethyl	Rice
2012	Echinochloa colona	Egypt		Inhibition of Acetolactate Synthase&#x0D; HRAC Group 2 (Legacy B)	bispyribac-sodium	Rice
1999	Echinochloa colona	El Salvador		PSII inhibitors - Serine 264 Binders&#x0D; HRAC Group 5 (Legacy C1 C2)	propanil	Rice
1998	Snowdenia polystachya	Ethiopia		Inhibition of Acetyl CoA Carboxylase&#x0D; HRAC Group 1 (Legacy A)	fenoxaprop-ethyl	Wheat
1984	Cuphea carthagenensis	Fiji		PS I Electron Diversion&#x0D; HRAC Group 22 (Legacy D)	paraquat	Taro
2013	Stellaria media	Finland		Inhibition of Acetolactate Synthase&#x0D; HRAC Group 2 (Legacy B)	tribenuron-methyl	Spring Barley
2015	Chenopodium album	Finland		Inhibition of Acetolactate Synthase&#x0D; HRAC Group 2 (Legacy B)	tribenuron-methyl	Spring wheat
1978	Chenopodium album	France		PSII inhibitors - Serine 264 Binders&#x0D; HRAC Group 5 (Legacy C1 C2)	atrazine, metribuzin, metamitron	Corn (maize)
1978	Poa annua	France		PSII inhibitors - Serine 264 Binders&#x0D; HRAC Group 5 (Legacy C1 C2)	atrazine	Orchards
1979	Polygonum lapathifolium	France		PSII inhibitors - Serine 264 Binders&#x0D; HRAC Group 5 (Legacy C1 C2)	atrazine	Corn (maize), Cropland
1979	Solanum nigrum	France		PSII inhibitors - Serine 264 Binders&#x0D; HRAC Group 5 (Legacy C1 C2)	atrazine	Cropland
1980	Amaranthus retroflexus	France		PSII inhibitors - Serine 264 Binders&#x0D; HRAC Group 5 (Legacy C1 C2)	atrazine	Corn (maize)
1980	Sonchus asper	France		PSII inhibitors - Serine 264 Binders&#x0D; HRAC Group 5 (Legacy C1 C2)	atrazine	Corn (maize)
1980	Amaranthus hybridus (syn: quitensis)	France		PSII inhibitors - Serine 264 Binders&#x0D; HRAC Group 5 (Legacy C1 C2)	atrazine	Corn (maize)
1980	Polygonum persicaria	France		PSII inhibitors - Serine 264 Binders&#x0D; HRAC Group 5 (Legacy C1 C2)	atrazine	Corn (maize), Cropland
1980	Arenaria serpyllifolia	France		PSII inhibitors - Serine 264 Binders&#x0D; HRAC Group 5 (Legacy C1 C2)	atrazine	Corn (maize), Cropland
1980	Chenopodium polyspermum	France		PSII inhibitors - Serine 264 Binders&#x0D; HRAC Group 5 (Legacy C1 C2)	atrazine	Corn (maize), Cropland
1981	Amaranthus blitum (ssp. oleraceus)	France		PSII inhibitors - Serine 264 Binders&#x0D; HRAC Group 5 (Legacy C1 C2)	atrazine	Corn (maize)
1981	Epilobium tetragonum	France		PSII inhibitors - Serine 264 Binders&#x0D; HRAC Group 5 (Legacy C1 C2)	atrazine	Cropland
1981	Bromus tectorum	France		PSII inhibitors - Serine 264 Binders&#x0D; HRAC Group 5 (Legacy C1 C2)	atrazine	Corn (maize)
1981	Conyza canadensis	France		PSII inhibitors - Serine 264 Binders&#x0D; HRAC Group 5 (Legacy C1 C2)	atrazine	Cropland
1981	Setaria pumila (=S. glauca)	France		PSII inhibitors - Serine 264 Binders&#x0D; HRAC Group 5 (Legacy C1 C2)	atrazine	Corn (maize)
1982	Amaranthus powellii	France		PSII inhibitors - Serine 264 Binders&#x0D; HRAC Group 5 (Legacy C1 C2)	atrazine	Corn (maize)
1982	Setaria viridis var. major (=var. robusta-alba, var. robustapurpurea)	France		PSII inhibitors - Serine 264 Binders&#x0D; HRAC Group 5 (Legacy C1 C2)	atrazine	Corn (maize)
1982	Echinochloa crus-galli var. crus-galli	France		PSII inhibitors - Serine 264 Binders&#x0D; HRAC Group 5 (Legacy C1 C2)	atrazine	Corn (maize)
1982	Senecio vulgaris	France		PSII inhibitors - Serine 264 Binders&#x0D; HRAC Group 5 (Legacy C1 C2)	simazine	Cropland
1982	Setaria viridis	France		PSII inhibitors - Serine 264 Binders&#x0D; HRAC Group 5 (Legacy C1 C2)	atrazine	Corn (maize)
1983	Digitaria sanguinalis	France		PSII inhibitors - Serine 264 Binders&#x0D; HRAC Group 5 (Legacy C1 C2)	atrazine	Corn (maize)
1988	Conyza canadensis	France		PSII inhibitors - Serine 264 Binders&#x0D; HRAC Group 5 (Legacy C1 C2)	linuron	Orchards
1989	Polygonum hydropiper	France		PSII inhibitors - Serine 264 Binders&#x0D; HRAC Group 5 (Legacy C1 C2)	atrazine	Corn (maize), Cropland
1993	Alopecurus myosuroides	France		Inhibition of Acetyl CoA Carboxylase&#x0D; HRAC Group 1 (Legacy A)	haloxyfop-methyl, clodinafop-propargyl, diclofop-methyl, fenoxaprop-ethyl, sethoxydim, cycloxydim	Wheat
1993	Lolium rigidum	France		Inhibition of Acetyl CoA Carboxylase&#x0D; HRAC Group 1 (Legacy A)	diclofop-methyl	Wheat
1993	Lolium perenne ssp. multiflorum	France		Inhibition of Acetyl CoA Carboxylase&#x0D; HRAC Group 1 (Legacy A)	diclofop-methyl	Wheat
1996	Avena sterilis ssp. ludoviciana	France		Inhibition of Acetyl CoA Carboxylase&#x0D; HRAC Group 1 (Legacy A)	fenoxaprop-ethyl	Wheat
1996	Avena fatua	France		Inhibition of Acetyl CoA Carboxylase&#x0D; HRAC Group 1 (Legacy A)	fenoxaprop-ethyl	Wheat
2003	Alopecurus myosuroides	France		Inhibition of Acetolactate Synthase&#x0D; HRAC Group 2 (Legacy B), Inhibition of Acetyl CoA Carboxylase&#x0D; HRAC Group 1 (Legacy A)	clodinafop-propargyl, diclofop-methyl, fenoxaprop-ethyl, sethoxydim, iodosulfuron-methyl-Na, mesosulfuron-methyl	Wheat
2003	Lolium perenne ssp. multiflorum	France		Inhibition of Acetolactate Synthase&#x0D; HRAC Group 2 (Legacy B), Inhibition of Acetyl CoA Carboxylase&#x0D; HRAC Group 1 (Legacy A)	haloxyfop-methyl, clodinafop-propargyl, diclofop-methyl, sethoxydim, flupyrsulfuron-methyl-Na, iodosulfuron-methyl-Na, mesosulfuron-methyl, propoxycarbazone-Na	Wheat
2005	Digitaria sanguinalis	France		Inhibition of Acetyl CoA Carboxylase&#x0D; HRAC Group 1 (Legacy A)	haloxyfop-methyl, fluazifop-butyl, quizalofop-ethyl, cycloxydim	Carrots
2005	Lolium rigidum	France		Inhibition of Enolpyruvyl Shikimate Phosphate Synthase&#x0D; HRAC Group 9 (Legacy G)	glyphosate	Orchards, Grapes
2006	Avena sterilis	France		Inhibition of Acetolactate Synthase&#x0D; HRAC Group 2 (Legacy B)	metsulfuron-methyl, iodosulfuron-methyl-Na, mesosulfuron-methyl, pyroxsulam	Wheat
2006	Apera spica-venti	France		Inhibition of Acetolactate Synthase&#x0D; HRAC Group 2 (Legacy B)	iodosulfuron-methyl-Na, mesosulfuron-methyl, pyroxsulam	Wheat
2006	Lolium rigidum	France		Inhibition of Acetolactate Synthase&#x0D; HRAC Group 2 (Legacy B)	flupyrsulfuron-methyl-Na, iodosulfuron-methyl-Na, mesosulfuron-methyl, propoxycarbazone-Na	Wheat
2006	Alopecurus myosuroides	France		Inhibition of Acetolactate Synthase&#x0D; HRAC Group 2 (Legacy B)	imazamethabenz-methyl, iodosulfuron-methyl-Na, mesosulfuron-methyl	Wheat
2006	Avena fatua	France		Inhibition of Acetolactate Synthase&#x0D; HRAC Group 2 (Legacy B)	metsulfuron-methyl, iodosulfuron-methyl-Na, mesosulfuron-methyl, pyroxsulam	Wheat
2007	Papaver rhoeas	France		Inhibition of Acetolactate Synthase&#x0D; HRAC Group 2 (Legacy B)	metsulfuron-methyl, iodosulfuron-methyl-Na, mesosulfuron-methyl	Wheat
2009	Bromus sterilis	France		Inhibition of Acetolactate Synthase&#x0D; HRAC Group 2 (Legacy B)	iodosulfuron-methyl-Na, mesosulfuron-methyl, pyroxsulam, propoxycarbazone-Na	Wheat
2009	Senecio vulgaris	France		Inhibition of Acetolactate Synthase&#x0D; HRAC Group 2 (Legacy B)	tribenuron-methyl, prosulfuron, metsulfuron-methyl, flazasulfuron, imazamox, florasulam, iodosulfuron-methyl-Na, mesosulfuron-methyl, thiencarbazone-methyl	Grapes, Wheat
2009	Helianthus annuus	France		Inhibition of Acetolactate Synthase&#x0D; HRAC Group 2 (Legacy B)	tribenuron-methyl, imazamox	Sunflower
2010	Tripleurospermum perforatum (=T. inodorum)	France		Inhibition of Acetolactate Synthase&#x0D; HRAC Group 2 (Legacy B)	metsulfuron-methyl	Wheat
2010	Conyza sumatrensis	France		Inhibition of Enolpyruvyl Shikimate Phosphate Synthase&#x0D; HRAC Group 9 (Legacy G)	glyphosate	Grapes
2011	Setaria viridis	France		Inhibition of Acetolactate Synthase&#x0D; HRAC Group 2 (Legacy B)	nicosulfuron, foramsulfuron	Corn (maize)
2012	Stellaria media	France		Inhibition of Acetolactate Synthase&#x0D; HRAC Group 2 (Legacy B)	thifensulfuron-methyl, metsulfuron-methyl, florasulam, iodosulfuron-methyl-Na, mesosulfuron-methyl	Wheat
2012	Poa trivialis	France		Inhibition of Acetolactate Synthase&#x0D; HRAC Group 2 (Legacy B)	iodosulfuron-methyl-Na, mesosulfuron-methyl	Wheat
2013	Echinochloa phyllopogon (=E. oryzicola)	France		Inhibition of Acetolactate Synthase&#x0D; HRAC Group 2 (Legacy B)	penoxsulam	Rice
2013	Ambrosia artemisiifolia	France		Inhibition of Acetolactate Synthase&#x0D; HRAC Group 2 (Legacy B)	tribenuron-methyl, metsulfuron-methyl, imazamox	Soybean, Sunflower, Chickpea
2013	Echinochloa crus-galli var. crus-galli	France		Inhibition of Acetolactate Synthase&#x0D; HRAC Group 2 (Legacy B)	foramsulfuron, penoxsulam	Corn (maize), Rice
2015	Digitaria sanguinalis	France		Inhibition of Acetolactate Synthase&#x0D; HRAC Group 2 (Legacy B)	nicosulfuron, foramsulfuron	Corn (maize)
2015	Sonchus asper	France		Inhibition of Acetolactate Synthase&#x0D; HRAC Group 2 (Legacy B)	rimsulfuron	Chicory
2015	Poa annua	France		Inhibition of Acetolactate Synthase&#x0D; HRAC Group 2 (Legacy B)	iodosulfuron-methyl-Na, mesosulfuron-methyl	Wheat
2015	Papaver rhoeas	France		Auxin Mimics&#x0D; HRAC Group 4 (Legacy O)	2,4-D, aminopyralid	Wheat
2016	Conyza sumatrensis	France		Inhibition of Acetolactate Synthase&#x0D; HRAC Group 2 (Legacy B)	flazasulfuron, iodosulfuron-methyl-Na, mesosulfuron-methyl, penoxsulam	Grapes
2016	Papaver rhoeas	France		Auxin Mimics&#x0D; HRAC Group 4 (Legacy O), Inhibition of Acetolactate Synthase&#x0D; HRAC Group 2 (Legacy B)	metsulfuron-methyl, MCPA, 2,4-D, iodosulfuron-methyl-Na, mesosulfuron-methyl, aminopyralid	Cereals
2016	Conyza sumatrensis	France		Inhibition of Acetolactate Synthase&#x0D; HRAC Group 2 (Legacy B), Inhibition of Enolpyruvyl Shikimate Phosphate Synthase&#x0D; HRAC Group 9 (Legacy G)	flazasulfuron, glyphosate, iodosulfuron-methyl-Na, mesosulfuron-methyl, penoxsulam	Grapes
2017	Rumex obtusifolius	France		Inhibition of Acetolactate Synthase&#x0D; HRAC Group 2 (Legacy B)	thifensulfuron-methyl, metsulfuron-methyl, florasulam	Wheat
2018	Lolium perenne ssp. multiflorum	France		Very Long-Chain Fatty Acid Synthesis inhibitors HRAC Group 15 (Legacy K3 N)	flufenacet	Wheat
2018	Galinsoga parviflora	France		Inhibition of Acetolactate Synthase&#x0D; HRAC Group 2 (Legacy B)	rimsulfuron, penoxsulam	Endive
2019	Conyza canadensis	France		Inhibition of Enolpyruvyl Shikimate Phosphate Synthase&#x0D; HRAC Group 9 (Legacy G)	glyphosate	Grapes
2020	Zea mays ssp. mexicana	France		Inhibition of Acetyl CoA Carboxylase&#x0D; HRAC Group 1 (Legacy A)	cycloxydim	Corn (maize), Soybean, Sunflower
1978	Stellaria media	Germany		PSII inhibitors - Serine 264 Binders&#x0D; HRAC Group 5 (Legacy C1 C2)	atrazine	Corn (maize)
1980	Chenopodium ficifolium	Germany		PSII inhibitors - Serine 264 Binders&#x0D; HRAC Group 5 (Legacy C1 C2)	atrazine	Corn (maize)
1980	Poa annua	Germany		PSII inhibitors - Serine 264 Binders&#x0D; HRAC Group 5 (Legacy C1 C2)	atrazine	Orchards
1980	Galinsoga ciliata	Germany		PSII inhibitors - Serine 264 Binders&#x0D; HRAC Group 5 (Legacy C1 C2)	atrazine	Corn (maize)
1980	Amaranthus retroflexus	Germany		PSII inhibitors - Serine 264 Binders&#x0D; HRAC Group 5 (Legacy C1 C2)	atrazine, fenuron	Corn (maize), Railways, Roadsides
1980	Atriplex patula	Germany		PSII inhibitors - Serine 264 Binders&#x0D; HRAC Group 5 (Legacy C1 C2)	atrazine	Corn (maize)
1980	Solanum nigrum	Germany		PSII inhibitors - Serine 264 Binders&#x0D; HRAC Group 5 (Legacy C1 C2)	atrazine	Corn (maize)
1980	Senecio vulgaris	Germany		PSII inhibitors - Serine 264 Binders&#x0D; HRAC Group 5 (Legacy C1 C2)	atrazine	Orchards
1980	Chenopodium album	Germany		PSII inhibitors - Serine 264 Binders&#x0D; HRAC Group 5 (Legacy C1 C2)	simazine	Corn (maize), Potatoes
1983	Alopecurus myosuroides	Germany		Inhibition of Acetyl CoA Carboxylase&#x0D; HRAC Group 1 (Legacy A), PSII inhibitors - Serine 264 Binders&#x0D; HRAC Group 5 (Legacy C1 C2)	fenoxaprop-ethyl, isoproturon, chlorotoluron	Wheat, Sugar beets
1988	Polygonum convolvulus (=Fallopia convolvulus)	Germany		PSII inhibitors - Serine 264 Binders&#x0D; HRAC Group 5 (Legacy C1 C2)	atrazine	Corn (maize)
1988	Polygonum lapathifolium	Germany		PSII inhibitors - Serine 264 Binders&#x0D; HRAC Group 5 (Legacy C1 C2)	atrazine	Corn (maize)
1988	Epilobium tetragonum	Germany		PSII inhibitors - Serine 264 Binders&#x0D; HRAC Group 5 (Legacy C1 C2)	atrazine	Corn (maize)
1988	Chenopodium polyspermum	Germany		PSII inhibitors - Serine 264 Binders&#x0D; HRAC Group 5 (Legacy C1 C2)	atrazine	Corn (maize)
1997	Apera spica-venti	Germany		PSII inhibitors - Serine 264 Binders&#x0D; HRAC Group 5 (Legacy C1 C2)	isoproturon	Cereals, Winter wheat
2001	Alopecurus myosuroides	Germany		Inhibition of Acetolactate Synthase&#x0D; HRAC Group 2 (Legacy B)	flupyrsulfuron-methyl-Na	Wheat
2003	Alopecurus myosuroides	Germany		Inhibition of Acetyl CoA Carboxylase&#x0D; HRAC Group 1 (Legacy A)	fluazifop-butyl, fenoxaprop-ethyl, clethodim, cycloxydim	Winter wheat, Sugar beets
2005	Apera spica-venti	Germany		Inhibition of Acetolactate Synthase&#x0D; HRAC Group 2 (Legacy B)	sulfosulfuron, chlorsulfuron, flupyrsulfuron-methyl-Na, sulfometuron-methyl, florasulam, iodosulfuron-methyl-Na, mesosulfuron-methyl, pyroxsulam	Wheat
2007	Alopecurus myosuroides	Germany		Inhibition of Acetolactate Synthase&#x0D; HRAC Group 2 (Legacy B), Inhibition of Acetyl CoA Carboxylase&#x0D; HRAC Group 1 (Legacy A), PSII inhibitors - Serine 264 Binders&#x0D; HRAC Group 5 (Legacy C1 C2), Very Long-Chain Fatty Acid Synthesis inhibitors HRAC Group 15 (Legacy K3 N)	fenoxaprop-ethyl, isoproturon, chlorotoluron, flufenacet, mesosulfuron-methyl, pinoxaden	Wheat
2008	Matricaria recutita (= M. chamomilla)	Germany		Inhibition of Acetolactate Synthase&#x0D; HRAC Group 2 (Legacy B)	tribenuron-methyl	Wheat
2008	Lolium perenne	Germany		Inhibition of Acetolactate Synthase&#x0D; HRAC Group 2 (Legacy B), Inhibition of Acetyl CoA Carboxylase&#x0D; HRAC Group 1 (Legacy A)	iodosulfuron-methyl-Na, pinoxaden, pyroxsulam	Wheat
2009	Alopecurus myosuroides	Germany		Inhibition of Acetolactate Synthase&#x0D; HRAC Group 2 (Legacy B), Inhibition of Acetyl CoA Carboxylase&#x0D; HRAC Group 1 (Legacy A)	fenoxaprop-ethyl, cycloxydim, flupyrsulfuron-methyl-Na, mesosulfuron-methyl, pinoxaden	Cereals
2009	Avena fatua	Germany		Inhibition of Acetolactate Synthase&#x0D; HRAC Group 2 (Legacy B), Inhibition of Acetyl CoA Carboxylase&#x0D; HRAC Group 1 (Legacy A)	fenoxaprop-ethyl, cycloxydim, flupyrsulfuron-methyl-Na, mesosulfuron-methyl, pinoxaden	Sugar beets
2009	Tripleurospermum perforatum (=T. inodorum)	Germany		Inhibition of Acetolactate Synthase&#x0D; HRAC Group 2 (Legacy B)	tribenuron-methyl	Wheat
2009	Apera spica-venti	Germany		Inhibition of Acetolactate Synthase&#x0D; HRAC Group 2 (Legacy B), Inhibition of Acetyl CoA Carboxylase&#x0D; HRAC Group 1 (Legacy A), PSII inhibitors - Serine 264 Binders&#x0D; HRAC Group 5 (Legacy C1 C2)	fenoxaprop-ethyl, sulfosulfuron, isoproturon, iodosulfuron-methyl-Na, mesosulfuron-methyl, pinoxaden, pyroxsulam	Spring Barley, Winter wheat
2011	Stellaria media	Germany		Inhibition of Acetolactate Synthase&#x0D; HRAC Group 2 (Legacy B)	thifensulfuron-methyl, amidosulfuron, triflusulfuron-methyl, tribenuron-methyl, nicosulfuron, imazamox, florasulam, iodosulfuron-methyl-Na, tritosulfuron, mesosulfuron-methyl, pyroxsulam	Spring Barley, Wheat, Rapeseed
2012	Avena fatua	Germany		Inhibition of Acetyl CoA Carboxylase&#x0D; HRAC Group 1 (Legacy A)	clodinafop-propargyl, fenoxaprop-ethyl, pinoxaden	Sugar beets
2012	Amaranthus retroflexus	Germany		Inhibition of Acetolactate Synthase&#x0D; HRAC Group 2 (Legacy B)	nicosulfuron	Corn (maize)
2012	Echinochloa crus-galli var. crus-galli	Germany		Inhibition of Acetolactate Synthase&#x0D; HRAC Group 2 (Legacy B)	nicosulfuron	Corn (maize)
2012	Bromus sterilis	Germany		Inhibition of Acetyl CoA Carboxylase&#x0D; HRAC Group 1 (Legacy A)	propaquizafop, cycloxydim	Cereals, Rapeseed
2012	Papaver rhoeas	Germany		Inhibition of Acetolactate Synthase&#x0D; HRAC Group 2 (Legacy B)	imazamox, florasulam	Cereals, Rapeseed
2017	Bromus sterilis	Germany		Inhibition of Acetolactate Synthase&#x0D; HRAC Group 2 (Legacy B)	propoxycarbazone-Na	Wheat
1986	Echinochloa crus-galli var. crus-galli	Greece		PSII inhibitors - Serine 264 Binders&#x0D; HRAC Group 5 (Legacy C1 C2)	propanil	Rice
1997	Lolium rigidum	Greece		Inhibition of Acetyl CoA Carboxylase&#x0D; HRAC Group 1 (Legacy A)	diclofop-methyl	Winter wheat
1998	Papaver rhoeas	Greece		Inhibition of Acetolactate Synthase&#x0D; HRAC Group 2 (Legacy B)	pyrithiobac-sodium, thifensulfuron-methyl, chlorsulfuron, tribenuron-methyl, triasulfuron, imazamox, florasulam	Winter wheat
2000	Amaranthus retroflexus	Greece		PSII inhibitors - Serine 264 Binders&#x0D; HRAC Group 5 (Legacy C1 C2)	metribuzin	Potatoes
2000	Chenopodium album	Greece		PSII inhibitors - Serine 264 Binders&#x0D; HRAC Group 5 (Legacy C1 C2)	metribuzin	Potatoes
2002	Papaver rhoeas	Greece		Auxin Mimics&#x0D; HRAC Group 4 (Legacy O), Inhibition of Acetolactate Synthase&#x0D; HRAC Group 2 (Legacy B)	2,4-D, iodosulfuron-methyl-Na, mesosulfuron-methyl	Wheat
2005	Sorghum halepense	Greece		Inhibition of Acetyl CoA Carboxylase&#x0D; HRAC Group 1 (Legacy A)	propaquizafop, quizalofop-ethyl	Cotton
2009	Lolium rigidum	Greece		Inhibition of Acetolactate Synthase&#x0D; HRAC Group 2 (Legacy B)	chlorsulfuron	Winter wheat
2009	Cyperus difformis	Greece		Inhibition of Acetolactate Synthase&#x0D; HRAC Group 2 (Legacy B)	azimsulfuron, halosulfuron-methyl	Rice
2009	Avena sterilis	Greece		Inhibition of Acetyl CoA Carboxylase&#x0D; HRAC Group 1 (Legacy A)	clodinafop-propargyl, diclofop-methyl, fenoxaprop-ethyl, tralkoxydim, pinoxaden	Wheat
2009	Echinochloa phyllopogon (=E. oryzicola)	Greece		Inhibition of Acetolactate Synthase&#x0D; HRAC Group 2 (Legacy B)	bispyribac-sodium, nicosulfuron, rimsulfuron, imazamox, foramsulfuron, penoxsulam	Rice
2010	Conyza bonariensis	Greece		Inhibition of Enolpyruvyl Shikimate Phosphate Synthase&#x0D; HRAC Group 9 (Legacy G)	glyphosate	Orchards, Grapes, Olive
2012	Conyza canadensis	Greece		Inhibition of Enolpyruvyl Shikimate Phosphate Synthase&#x0D; HRAC Group 9 (Legacy G)	glyphosate	Orchards, Grapes
2012	Conyza sumatrensis	Greece		Inhibition of Enolpyruvyl Shikimate Phosphate Synthase&#x0D; HRAC Group 9 (Legacy G)	glyphosate	Orchards, Grapes, Olive
2013	Oryza sativa var. sylvatica	Greece		Inhibition of Acetolactate Synthase&#x0D; HRAC Group 2 (Legacy B)	imazethapyr, imazamox	Rice
2016	Lolium rigidum	Greece		Inhibition of Enolpyruvyl Shikimate Phosphate Synthase&#x0D; HRAC Group 9 (Legacy G)	glyphosate	Orchards
2017	Lolium rigidum	Greece		Inhibition of Glutamine Synthetase&#x0D; HRAC Group 10 (Legacy H)	glufosinate-ammonium	Orchards, Grapes, Olive
1999	Echinochloa colona	Guatemala		PSII inhibitors - Serine 264 Binders&#x0D; HRAC Group 5 (Legacy C1 C2)	propanil	Rice
1999	Echinochloa colona	Honduras		PSII inhibitors - Serine 264 Binders&#x0D; HRAC Group 5 (Legacy C1 C2)	propanil	Rice
1985	Cirsium arvense	Hungary		Auxin Mimics&#x0D; HRAC Group 4 (Legacy O)	MCPA, 2,4-D	Pastures
2015	Sorghum halepense	Hungary		Inhibition of Acetolactate Synthase&#x0D; HRAC Group 2 (Legacy B)	nicosulfuron, foramsulfuron	Corn (maize), Fallow
2016	Conyza canadensis	Hungary		Inhibition of Enolpyruvyl Shikimate Phosphate Synthase&#x0D; HRAC Group 9 (Legacy G)	glyphosate	Grapes
1991	Phalaris minor	India		PSII inhibitors - Serine 264 Binders&#x0D; HRAC Group 5 (Legacy C1 C2)	isoproturon	Wheat
1994	Phalaris minor	India		Inhibition of Acetyl CoA Carboxylase&#x0D; HRAC Group 1 (Legacy A)	diclofop-methyl, pinoxaden	Wheat
2006	Phalaris minor	India		Inhibition of Acetolactate Synthase&#x0D; HRAC Group 2 (Legacy B), Inhibition of Acetyl CoA Carboxylase&#x0D; HRAC Group 1 (Legacy A), PSII inhibitors - Serine 264 Binders&#x0D; HRAC Group 5 (Legacy C1 C2)	clodinafop-propargyl, fenoxaprop-ethyl, sulfosulfuron, isoproturon, mesosulfuron-methyl, pinoxaden, pyroxsulam	Wheat
2013	Phalaris minor	India		Inhibition of Acetolactate Synthase&#x0D; HRAC Group 2 (Legacy B)	iodosulfuron-methyl-Na, mesosulfuron-methyl	Wheat
2014	Rumex dentatus	India		Inhibition of Acetolactate Synthase&#x0D; HRAC Group 2 (Legacy B)	florasulam, iodosulfuron-methyl-Na, mesosulfuron-methyl, pyroxsulam	Wheat
2017	Cyperus difformis	India		Inhibition of Acetolactate Synthase&#x0D; HRAC Group 2 (Legacy B)	bispyribac-sodium	Rice
1995	Limnocharis flava	Indonesia		Auxin Mimics&#x0D; HRAC Group 4 (Legacy O)	2,4-D	Rice
2012	Eleusine indica	Indonesia		PS I Electron Diversion&#x0D; HRAC Group 22 (Legacy D)	paraquat	Corn (maize)
2012	Eleusine indica	Indonesia		Inhibition of Enolpyruvyl Shikimate Phosphate Synthase&#x0D; HRAC Group 9 (Legacy G), PS I Electron Diversion&#x0D; HRAC Group 22 (Legacy D)	paraquat, glyphosate	Oil Palm Nursery
2004	Phalaris minor	Iran		Inhibition of Acetyl CoA Carboxylase&#x0D; HRAC Group 1 (Legacy A)	clodinafop-propargyl, diclofop-methyl, fenoxaprop-ethyl, tralkoxydim, pinoxaden	Winter wheat
2006	Avena sterilis ssp. ludoviciana	Iran		Inhibition of Acetyl CoA Carboxylase&#x0D; HRAC Group 1 (Legacy A)	haloxyfop-methyl, clodinafop-propargyl, diclofop-methyl, fenoxaprop-ethyl, sethoxydim, tralkoxydim, pinoxaden	Winter wheat, Canola
2007	Phalaris paradoxa	Iran		Inhibition of Acetyl CoA Carboxylase&#x0D; HRAC Group 1 (Legacy A)	diclofop-methyl	Winter wheat
2007	Lolium rigidum	Iran		Inhibition of Acetyl CoA Carboxylase&#x0D; HRAC Group 1 (Legacy A)	clodinafop-propargyl, diclofop-methyl, pinoxaden	Winter wheat
2007	Avena fatua	Iran		Inhibition of Acetyl CoA Carboxylase&#x0D; HRAC Group 1 (Legacy A)	clodinafop-propargyl, diclofop-methyl	Wheat
2008	Avena sterilis	Iran		Inhibition of Acetyl CoA Carboxylase&#x0D; HRAC Group 1 (Legacy A)	pinoxaden	Wheat
2009	Echinochloa colona	Iran		PSII inhibitors - Serine 264 Binders&#x0D; HRAC Group 5 (Legacy C1 C2)	ametryne, atrazine, metribuzin	Sugarcane for sugar
2009	Avena sterilis ssp. ludoviciana	Iran		Inhibition of Acetolactate Synthase&#x0D; HRAC Group 2 (Legacy B)	iodosulfuron-methyl-Na, mesosulfuron-methyl	Wheat
2009	Avena sterilis	Iran		Inhibition of Acetolactate Synthase&#x0D; HRAC Group 2 (Legacy B)	iodosulfuron-methyl-Na, mesosulfuron-methyl	Wheat
2009	Sinapis arvensis	Iran		Inhibition of Acetolactate Synthase&#x0D; HRAC Group 2 (Legacy B)	sulfosulfuron, tribenuron-methyl, metsulfuron-methyl, iodosulfuron-methyl-Na	Winter wheat
2010	Avena sterilis ssp. ludoviciana	Iran		Inhibition of Acetolactate Synthase&#x0D; HRAC Group 2 (Legacy B), Inhibition of Acetyl CoA Carboxylase&#x0D; HRAC Group 1 (Legacy A)	clodinafop-propargyl, iodosulfuron-methyl-Na, mesosulfuron-methyl	Winter wheat
2010	Rapistrum rugosum	Iran		Inhibition of Acetolactate Synthase&#x0D; HRAC Group 2 (Legacy B)	bispyribac-sodium, tribenuron-methyl, florasulam, flucarbazone-Na	Winter wheat
2014	Phalaris brachystachys	Iran		Inhibition of Acetyl CoA Carboxylase&#x0D; HRAC Group 1 (Legacy A)	haloxyfop-methyl, clodinafop-propargyl, diclofop-methyl, fenoxaprop-ethyl	Winter wheat
2016	Galium aparine	Iran		Auxin Mimics&#x0D; HRAC Group 4 (Legacy O)	MCPA, 2,4-D	Wheat
2017	Galium aparine	Iran		Inhibition of Acetolactate Synthase&#x0D; HRAC Group 2 (Legacy B)	tribenuron-methyl	Wheat
2017	Galium aparine	Iran		Auxin Mimics&#x0D; HRAC Group 4 (Legacy O), Inhibition of Acetolactate Synthase&#x0D; HRAC Group 2 (Legacy B)	sulfosulfuron, tribenuron-methyl, MCPA, 2,4-D, iodosulfuron-methyl-Na, mesosulfuron-methyl	Wheat
1996	Stellaria media	Ireland		Inhibition of Acetolactate Synthase&#x0D; HRAC Group 2 (Legacy B)	metsulfuron-methyl	Cereals
2019	Avena fatua	Ireland		Inhibition of Acetyl CoA Carboxylase&#x0D; HRAC Group 1 (Legacy A)	propaquizafop, cycloxydim, pinoxaden	Spring Barley, Winter barley
2021	Lolium perenne ssp. multiflorum	Ireland		Inhibition of Acetolactate Synthase&#x0D; HRAC Group 2 (Legacy B), Inhibition of Acetyl CoA Carboxylase&#x0D; HRAC Group 1 (Legacy A)	propaquizafop, cycloxydim, iodosulfuron-methyl-Na, mesosulfuron-methyl, pinoxaden	Wheat
2021	Alopecurus myosuroides	Ireland		Inhibition of Acetolactate Synthase&#x0D; HRAC Group 2 (Legacy B), Inhibition of Acetyl CoA Carboxylase&#x0D; HRAC Group 1 (Legacy A)	propaquizafop, cycloxydim, iodosulfuron-methyl-Na, mesosulfuron-methyl	Wheat
1975	Brachypodium distachyon	Israel		PSII inhibitors - Serine 264 Binders&#x0D; HRAC Group 5 (Legacy C1 C2)	atrazine, simazine	Forests, Roadsides
1979	Rostraria smyrnacea (=Lophochloa smyrnacea)	Israel		PSII inhibitors - Serine 264 Binders&#x0D; HRAC Group 5 (Legacy C1 C2)	atrazine, simazine	Roadsides
1979	Polypogon monspeliensis	Israel		PSII inhibitors - Serine 264 Binders&#x0D; HRAC Group 5 (Legacy C1 C2)	atrazine, simazine	Roadsides
1979	Phalaris paradoxa	Israel		PSII inhibitors - Serine 264 Binders&#x0D; HRAC Group 5 (Legacy C1 C2)	atrazine	Railways, Roadsides
1979	Lolium rigidum	Israel		PSII inhibitors - Serine 264 Binders&#x0D; HRAC Group 5 (Legacy C1 C2)	atrazine, simazine	Orchards, Roadsides
1979	Alopecurus myosuroides	Israel		PSII inhibitors - Serine 264 Binders&#x0D; HRAC Group 5 (Legacy C1 C2)	methabenzthiazuron	Roadsides
1983	Amaranthus blitoides	Israel		PSII inhibitors - Serine 264 Binders&#x0D; HRAC Group 5 (Legacy C1 C2)	atrazine, simazine	Cropland, Roadsides
1986	Amaranthus hybridus (syn: quitensis)	Israel		PSII inhibitors - Serine 264 Binders&#x0D; HRAC Group 5 (Legacy C1 C2)	atrazine	Cropland
1991	Amaranthus retroflexus	Israel		Inhibition of Acetolactate Synthase&#x0D; HRAC Group 2 (Legacy B)	chlorsulfuron	Forests
1991	Amaranthus blitoides	Israel		Inhibition of Acetolactate Synthase&#x0D; HRAC Group 2 (Legacy B), PSII inhibitors - Serine 264 Binders&#x0D; HRAC Group 5 (Legacy C1 C2)	chlorsulfuron, atrazine, simazine	Forests, Roadsides
1992	Plantago lagopus	Israel		PSII inhibitors - Serine 264 Binders&#x0D; HRAC Group 5 (Legacy C1 C2)	atrazine, simazine	Orchards, Roadsides
1993	Conyza canadensis	Israel		Inhibition of Acetolactate Synthase&#x0D; HRAC Group 2 (Legacy B), PSII inhibitors - Serine 264 Binders&#x0D; HRAC Group 5 (Legacy C1 C2)	imazapyr, pyrithiobac-sodium, chlorsulfuron, sulfometuron-methyl, atrazine, metribuzin	Forests, Industrial sites, Roadsides
1993	Conyza bonariensis	Israel		PSII inhibitors - Serine 264 Binders&#x0D; HRAC Group 5 (Legacy C1 C2)	atrazine, simazine	Forests, Industrial sites
1993	Conyza bonariensis	Israel		Inhibition of Acetolactate Synthase&#x0D; HRAC Group 2 (Legacy B)	chlorsulfuron	Forests, Industrial sites
1993	Phalaris minor	Israel		Inhibition of Acetyl CoA Carboxylase&#x0D; HRAC Group 1 (Legacy A)	fenoxaprop-ethyl	Wheat
1994	Cuscuta pentagona (=C. campestris)	Israel		Inhibition of Acetolactate Synthase&#x0D; HRAC Group 2 (Legacy B)	chlorsulfuron, sulfometuron-methyl	Forests
1995	Crypsis schoenoides	Israel		PSII inhibitors - Serine 264 Binders&#x0D; HRAC Group 5 (Legacy C1 C2)	atrazine, simazine	Forests
1998	Lolium rigidum	Israel		Inhibition of Acetyl CoA Carboxylase&#x0D; HRAC Group 1 (Legacy A)	clodinafop-propargyl, diclofop-methyl, quizalofop-ethyl, pinoxaden	Alfalfa, Wheat
2000	Chrysanthemum coronarium	Israel		Inhibition of Acetolactate Synthase&#x0D; HRAC Group 2 (Legacy B)	imazethapyr, pyrithiobac-sodium, chlorsulfuron, tribenuron-methyl, flumetsulam, procarbazone-Na	Wheat
2000	Capsella bursa-pastoris	Israel		Inhibition of Acetolactate Synthase&#x0D; HRAC Group 2 (Legacy B)	imazapyr	Roadsides
2004	Phalaris paradoxa	Israel		Inhibition of Acetyl CoA Carboxylase&#x0D; HRAC Group 1 (Legacy A)	haloxyfop-methyl, clodinafop-propargyl, diclofop-methyl, fluazifop-butyl, fenoxaprop-ethyl, clethodim, tralkoxydim, cycloxydim	Wheat, Peas
2005	Conyza bonariensis	Israel		Inhibition of Enolpyruvyl Shikimate Phosphate Synthase&#x0D; HRAC Group 9 (Legacy G)	glyphosate	Roadsides
2006	Sorghum halepense	Israel		Inhibition of Acetyl CoA Carboxylase&#x0D; HRAC Group 1 (Legacy A)	haloxyfop-methyl, fluazifop-butyl, clethodim	Carrots, Cotton, Onions, Peanut (groundnut)
2006	Avena sterilis	Israel		Inhibition of Acetyl CoA Carboxylase&#x0D; HRAC Group 1 (Legacy A)	clodinafop-propargyl, fenoxaprop-ethyl, cycloxydim	Wheat
2007	Lolium rigidum	Israel		Inhibition of Acetolactate Synthase&#x0D; HRAC Group 2 (Legacy B), Inhibition of Acetyl CoA Carboxylase&#x0D; HRAC Group 1 (Legacy A), Inhibition of Enolpyruvyl Shikimate Phosphate Synthase&#x0D; HRAC Group 9 (Legacy G)	clodinafop-propargyl, imazapyr, chlorsulfuron, tribenuron-methyl, sulfometuron-methyl, flumetsulam, metosulam, glyphosate, florasulam, iodosulfuron-methyl-Na, mesosulfuron-methyl, pinoxaden, propoxycarbazone-Na	Wheat
2008	Amaranthus palmeri	Israel		Inhibition of Acetolactate Synthase&#x0D; HRAC Group 2 (Legacy B)	pyrithiobac-sodium, rimsulfuron, iodosulfuron-methyl-Na, foramsulfuron, trifloxysulfuron-Na, mesosulfuron-methyl	Corn (maize), Cotton, Watermelon
2012	Diplotaxis erucoides	Israel		Inhibition of Acetolactate Synthase&#x0D; HRAC Group 2 (Legacy B)	imazethapyr, tribenuron-methyl, flumetsulam, imazamox, florasulam	Wheat
2012	Erucaria hispanica	Israel		Inhibition of Acetolactate Synthase&#x0D; HRAC Group 2 (Legacy B)	tribenuron-methyl, flumetsulam, florasulam	Wheat
2013	Lolium rigidum	Israel		Inhibition of Acetolactate Synthase&#x0D; HRAC Group 2 (Legacy B), Inhibition of Acetyl CoA Carboxylase&#x0D; HRAC Group 1 (Legacy A)	haloxyfop-methyl, clodinafop-propargyl, clethodim, cycloxydim, sulfometuron-methyl, iodosulfuron-methyl-Na, mesosulfuron-methyl, pinoxaden, propoxycarbazone-Na	Carrots, Wheat
2014	Senecio vernalis	Israel		Inhibition of Acetolactate Synthase&#x0D; HRAC Group 2 (Legacy B), Inhibition of Protoporphyrinogen Oxidase&#x0D; HRAC Group 14 (Legacy E), Phytoene Desaturase inhibitors HRAC Group 12 (Legacy F1), PSII inhibitors - Serine 264 Binders&#x0D; HRAC Group 5 (Legacy C1 C2)	metribuzin, diuron, carfentrazone-ethyl, diflufenican, imazamox	Carrots, Wheat
2014	Brachypodium distachyon	Israel		Inhibition of Acetyl CoA Carboxylase&#x0D; HRAC Group 1 (Legacy A)	diclofop-methyl, pinoxaden	Roadsides
2017	Sorghum halepense	Israel		Inhibition of Acetolactate Synthase&#x0D; HRAC Group 2 (Legacy B)	rimsulfuron	Cotton, Watermelon
2019	Amaranthus tuberculatus (=A. rudis)	Israel		Inhibition of Acetolactate Synthase&#x0D; HRAC Group 2 (Legacy B)	pyrithiobac-sodium, foramsulfuron, trifloxysulfuron-Na	Corn (maize), Cotton, Sunflower
1978	Solanum nigrum	Italy		PSII inhibitors - Serine 264 Binders&#x0D; HRAC Group 5 (Legacy C1 C2)	atrazine	Corn (maize), Cropland
1978	Amaranthus hybridus (syn: quitensis)	Italy		PSII inhibitors - Serine 264 Binders&#x0D; HRAC Group 5 (Legacy C1 C2)	atrazine	Corn (maize)
1982	Chenopodium album	Italy		PSII inhibitors - Serine 264 Binders&#x0D; HRAC Group 5 (Legacy C1 C2)	atrazine	Corn (maize)
1992	Avena sterilis	Italy		Inhibition of Acetyl CoA Carboxylase&#x0D; HRAC Group 1 (Legacy A)	clodinafop-propargyl, diclofop-methyl, sethoxydim, tralkoxydim, cycloxydim, pinoxaden	Wheat
1994	Alisma plantago-aquatica	Italy		Inhibition of Acetolactate Synthase&#x0D; HRAC Group 2 (Legacy B)	bensulfuron-methyl, cinosulfuron	Rice
1995	Lolium perenne ssp. multiflorum	Italy		Inhibition of Acetyl CoA Carboxylase&#x0D; HRAC Group 1 (Legacy A)	clodinafop-propargyl, diclofop-methyl, quizalofop-ethyl, sethoxydim, tralkoxydim, cycloxydim, pinoxaden	Alfalfa, Durum wheat
1995	Schoenoplectus mucronatus (=Scirpus mucronatus)	Italy		Inhibition of Acetolactate Synthase&#x0D; HRAC Group 2 (Legacy B)	azimsulfuron, bensulfuron-methyl, cinosulfuron, ethoxysulfuron	Rice
1998	Phalaris paradoxa	Italy		Inhibition of Acetyl CoA Carboxylase&#x0D; HRAC Group 1 (Legacy A)	clodinafop-propargyl, diclofop-methyl, sethoxydim, pinoxaden	Wheat
1998	Papaver rhoeas	Italy		Auxin Mimics&#x0D; HRAC Group 4 (Legacy O)	2,4-D	Wheat
1998	Papaver rhoeas	Italy		Inhibition of Acetolactate Synthase&#x0D; HRAC Group 2 (Legacy B)	tribenuron-methyl, florasulam, iodosulfuron-methyl-Na	Durum wheat
1998	Papaver rhoeas	Italy		Auxin Mimics&#x0D; HRAC Group 4 (Legacy O), Inhibition of Acetolactate Synthase&#x0D; HRAC Group 2 (Legacy B)	tribenuron-methyl, 2,4-D, iodosulfuron-methyl-Na	Wheat
1999	Amaranthus retroflexus	Italy		PSII inhibitors - Serine 264 Binders&#x0D; HRAC Group 5 (Legacy C1 C2)	chloridazon/pyrazon, terbuthylazine, metamitron	Corn (maize), Soybean, Sugar beets
1999	Cyperus difformis	Italy		Inhibition of Acetolactate Synthase&#x0D; HRAC Group 2 (Legacy B)	azimsulfuron, bensulfuron-methyl, cinosulfuron	Rice
2000	Echinochloa crus-galli var. crus-galli	Italy		PSII inhibitors - Serine 264 Binders&#x0D; HRAC Group 5 (Legacy C1 C2)	propanil	Rice
2001	Phalaris brachystachys	Italy		Inhibition of Acetyl CoA Carboxylase&#x0D; HRAC Group 1 (Legacy A)	clodinafop-propargyl, diclofop-methyl, sethoxydim, pinoxaden	Sugar beets, Durum wheat
2002	Lolium perenne ssp. multiflorum	Italy		Inhibition of Acetolactate Synthase&#x0D; HRAC Group 2 (Legacy B), Inhibition of Acetyl CoA Carboxylase&#x0D; HRAC Group 1 (Legacy A)	clodinafop-propargyl, diclofop-methyl, sethoxydim, tralkoxydim, cycloxydim, iodosulfuron-methyl-Na, mesosulfuron-methyl, pinoxaden	Durum wheat
2003	Amaranthus retroflexus	Italy		Inhibition of Acetolactate Synthase&#x0D; HRAC Group 2 (Legacy B)	imazethapyr, thifensulfuron-methyl, nicosulfuron, oxasulfuron, imazamox	Soybean
2004	Avena sterilis	Italy		Inhibition of Acetolactate Synthase&#x0D; HRAC Group 2 (Legacy B), Inhibition of Acetyl CoA Carboxylase&#x0D; HRAC Group 1 (Legacy A)	clodinafop-propargyl, cycloxydim, iodosulfuron-methyl-Na, mesosulfuron-methyl, pinoxaden	Durum wheat
2004	Echinochloa erecta	Italy		Inhibition of Cellulose Synthesis&#x0D; HRAC Group 29 (Legacy L), PSII inhibitors - Serine 264 Binders&#x0D; HRAC Group 5 (Legacy C1 C2)	propanil, quinclorac (MOA in monocots)	Rice
2005	Sorghum halepense	Italy		Inhibition of Acetyl CoA Carboxylase&#x0D; HRAC Group 1 (Legacy A)	haloxyfop-methyl, fluazifop-butyl, propaquizafop, quizalofop-ethyl	Soybean, Tomatoes
2005	Echinochloa crus-galli var. crus-galli	Italy		Inhibition of Acetolactate Synthase&#x0D; HRAC Group 2 (Legacy B)	bispyribac-sodium, azimsulfuron, nicosulfuron, imazamox, penoxsulam	Corn (maize), Rice
2005	Echinochloa erecta	Italy		PSII inhibitors - Serine 264 Binders&#x0D; HRAC Group 5 (Legacy C1 C2)	propanil	Rice
2005	Lolium perenne ssp. multiflorum	Italy		Inhibition of Acetolactate Synthase&#x0D; HRAC Group 2 (Legacy B)	iodosulfuron-methyl-Na, mesosulfuron-methyl	Durum wheat
2006	Digitaria sanguinalis	Italy		Inhibition of Acetyl CoA Carboxylase&#x0D; HRAC Group 1 (Legacy A)	fluazifop-butyl, cycloxydim	Soybean
2006	Sinapis arvensis	Italy		Inhibition of Acetolactate Synthase&#x0D; HRAC Group 2 (Legacy B)	tribenuron-methyl, florasulam, iodosulfuron-methyl-Na	Durum wheat
2007	Avena sterilis	Italy		Inhibition of Acetolactate Synthase&#x0D; HRAC Group 2 (Legacy B)	iodosulfuron-methyl-Na, mesosulfuron-methyl	Durum wheat
2007	Lolium rigidum	Italy		Inhibition of Enolpyruvyl Shikimate Phosphate Synthase&#x0D; HRAC Group 9 (Legacy G)	glyphosate	Orchards, Grapes
2007	Sorghum halepense	Italy		Inhibition of Acetolactate Synthase&#x0D; HRAC Group 2 (Legacy B)	nicosulfuron	Corn (maize)
2008	Lolium perenne ssp. multiflorum	Italy		Inhibition of Acetyl CoA Carboxylase&#x0D; HRAC Group 1 (Legacy A), Inhibition of Enolpyruvyl Shikimate Phosphate Synthase&#x0D; HRAC Group 9 (Legacy G)	clodinafop-propargyl, cycloxydim, glyphosate, pinoxaden	Wheat
2009	Echinochloa crus-galli var. crus-galli	Italy		Inhibition of Acetolactate Synthase&#x0D; HRAC Group 2 (Legacy B), Inhibition of Acetyl CoA Carboxylase&#x0D; HRAC Group 1 (Legacy A)	cyhalofop-butyl, bispyribac-sodium, azimsulfuron, imazamox, penoxsulam, profoxydim	Rice
2009	Alopecurus myosuroides	Italy		Inhibition of Acetyl CoA Carboxylase&#x0D; HRAC Group 1 (Legacy A)	clodinafop-propargyl, fenoxaprop-ethyl, pinoxaden	Durum wheat
2010	Oryza sativa var. sylvatica	Italy		Inhibition of Acetolactate Synthase&#x0D; HRAC Group 2 (Legacy B)	imazamox	Rice
2011	Echinochloa crus-galli var. crus-galli	Italy		Inhibition of Acetyl CoA Carboxylase&#x0D; HRAC Group 1 (Legacy A)	cyhalofop-butyl, profoxydim	Rice
2011	Conyza canadensis	Italy		Inhibition of Enolpyruvyl Shikimate Phosphate Synthase&#x0D; HRAC Group 9 (Legacy G)	glyphosate	Orchards
2012	Lolium perenne ssp. multiflorum	Italy		Inhibition of Acetolactate Synthase&#x0D; HRAC Group 2 (Legacy B), Inhibition of Enolpyruvyl Shikimate Phosphate Synthase&#x0D; HRAC Group 9 (Legacy G)	glyphosate, iodosulfuron-methyl-Na, mesosulfuron-methyl	Wheat
2019	Eleusine indica	Italy		Inhibition of Enolpyruvyl Shikimate Phosphate Synthase&#x0D; HRAC Group 9 (Legacy G)	glyphosate	Nurseries
1980	Conyza canadensis	Japan		PS I Electron Diversion&#x0D; HRAC Group 22 (Legacy D)	paraquat	Orchards, Railways, Roadsides, Grapes
1980	Erigeron philadelphicus	Japan		PS I Electron Diversion&#x0D; HRAC Group 22 (Legacy D)	paraquat	Orchards, Railways, Roadsides, Mulberry
1982	Poa annua	Japan		PSII inhibitors - Serine 264 Binders&#x0D; HRAC Group 5 (Legacy C1 C2)	simazine	Golf courses, Turf
1986	Youngia japonica	Japan		PS I Electron Diversion&#x0D; HRAC Group 22 (Legacy D)	paraquat, diquat	Roadsides, Chesnut, Mulberry
1986	Conyza sumatrensis	Japan		PS I Electron Diversion&#x0D; HRAC Group 22 (Legacy D)	paraquat, diquat	Orchards, Roadsides, Mulberry
1989	Conyza bonariensis	Japan		PS I Electron Diversion&#x0D; HRAC Group 22 (Legacy D)	paraquat, diquat	Roadsides
1991	Gamochaeta pensylvanica	Japan		PS I Electron Diversion&#x0D; HRAC Group 22 (Legacy D)	paraquat	Mulberry
1994	Monochoria korsakowii	Japan		Inhibition of Acetolactate Synthase&#x0D; HRAC Group 2 (Legacy B)	bensulfuron-methyl, pyrazosulfuron-ethyl, imazosulfuron	Rice
1995	Lindernia dubia (=Lindernia dubia var. major)	Japan		Inhibition of Acetolactate Synthase&#x0D; HRAC Group 2 (Legacy B)	bensulfuron-methyl, imazosulfuron	Rice
1996	Lindernia micrantha	Japan		Inhibition of Acetolactate Synthase&#x0D; HRAC Group 2 (Legacy B)	bensulfuron-methyl, pyrazosulfuron-ethyl, imazosulfuron, ethoxysulfuron	Rice
1996	Schoenoplectus juncoides	Japan		Inhibition of Acetolactate Synthase&#x0D; HRAC Group 2 (Legacy B)	bensulfuron-methyl, pyrazosulfuron-ethyl, imazosulfuron, ethoxysulfuron, cyclosulfamuron	Rice
1996	Limnophila sessiliflora	Japan		Inhibition of Acetolactate Synthase&#x0D; HRAC Group 2 (Legacy B)	bensulfuron-methyl, pyrazosulfuron-ethyl, imazosulfuron, ethoxysulfuron	Rice
1996	Lindernia procumbens	Japan		Inhibition of Acetolactate Synthase&#x0D; HRAC Group 2 (Legacy B)	bensulfuron-methyl	Rice
1997	Rotala indica var. uliginosa	Japan		Inhibition of Acetolactate Synthase&#x0D; HRAC Group 2 (Legacy B)	pyrazosulfuron-ethyl	Rice
1997	Sagittaria trifolia	Japan		Inhibition of Acetolactate Synthase&#x0D; HRAC Group 2 (Legacy B)	bensulfuron-methyl	Rice
1997	Elatine triandra var. pedicellata	Japan		Inhibition of Acetolactate Synthase&#x0D; HRAC Group 2 (Legacy B)	imazosulfuron	Rice
1998	Monochoria vaginalis	Japan		Inhibition of Acetolactate Synthase&#x0D; HRAC Group 2 (Legacy B)	bensulfuron-methyl	Rice
2000	Schoenoplectus wallichii	Japan		Inhibition of Acetolactate Synthase&#x0D; HRAC Group 2 (Legacy B)	bensulfuron-methyl	Rice
2004	Ammannia coccinea	Japan		Inhibition of Acetolactate Synthase&#x0D; HRAC Group 2 (Legacy B)	bensulfuron-methyl	Rice
2004	Alopecurus aequalis	Japan		Inhibition of Acetolactate Synthase&#x0D; HRAC Group 2 (Legacy B), Inhibition of Microtubule Assembly 2 HRAC Group 3 (Legacy K1)	thifensulfuron-methyl, trifluralin	Spring Barley, Wheat
2005	Alopecurus aequalis	Japan		Inhibition of Microtubule Assembly 2 HRAC Group 3 (Legacy K1)	trifluralin	Wheat, Winter barley
2006	Sagittaria pygmaea	Japan		Inhibition of Acetolactate Synthase&#x0D; HRAC Group 2 (Legacy B)	bensulfuron-methyl	Rice
2006	Mazus pumilus	Japan		PS I Electron Diversion&#x0D; HRAC Group 22 (Legacy D)	paraquat	Orchards, Roadsides, Vegetables, Gardens
2006	Alopecurus aequalis	Japan		Inhibition of Acetolactate Synthase&#x0D; HRAC Group 2 (Legacy B)	thifensulfuron-methyl	Wheat
2007	Alisma canaliculatum	Japan		Inhibition of Acetolactate Synthase&#x0D; HRAC Group 2 (Legacy B)	bensulfuron-methyl, pyrazosulfuron-ethyl	Rice
2007	Dopatrium junceum	Japan		Inhibition of Acetolactate Synthase&#x0D; HRAC Group 2 (Legacy B)	pyrazosulfuron-ethyl, imazosulfuron	Rice
2007	Rotala pusilla	Japan		Inhibition of Acetolactate Synthase&#x0D; HRAC Group 2 (Legacy B)	pyrazosulfuron-ethyl, imazosulfuron	Rice
2007	Bacopa rotundifolia	Japan		Inhibition of Acetolactate Synthase&#x0D; HRAC Group 2 (Legacy B)	bensulfuron-methyl, pyrazosulfuron-ethyl, imazosulfuron	Rice
2008	Eleocharis acicularis	Japan		Inhibition of Acetolactate Synthase&#x0D; HRAC Group 2 (Legacy B)	bensulfuron-methyl, pyrazosulfuron-ethyl	Rice
2009	Echinochloa crus-galli var. formosensis	Japan		Inhibition of Acetyl CoA Carboxylase&#x0D; HRAC Group 1 (Legacy A)	cyhalofop-butyl	Rice
2010	Cyperus brevifolius	Japan		Inhibition of Acetolactate Synthase&#x0D; HRAC Group 2 (Legacy B)	bensulfuron-methyl, flazasulfuron	Golf courses
2010	Echinochloa crus-galli var. crus-galli	Japan		Inhibition of Acetyl CoA Carboxylase&#x0D; HRAC Group 1 (Legacy A)	cyhalofop-butyl	Rice
2010	Echinochloa crus-galli var. formosensis	Japan		Inhibition of Acetolactate Synthase&#x0D; HRAC Group 2 (Legacy B), Inhibition of Acetyl CoA Carboxylase&#x0D; HRAC Group 1 (Legacy A)	cyhalofop-butyl, penoxsulam	Rice
2010	Beckmannia syzigachne	Japan		Inhibition of Microtubule Assembly 2 HRAC Group 3 (Legacy K1)	trifluralin	Spring Barley, Wheat
2011	Lolium perenne ssp. multiflorum	Japan		Inhibition of Enolpyruvyl Shikimate Phosphate Synthase&#x0D; HRAC Group 9 (Legacy G)	glyphosate	Rice Paddy Levee
2013	Eleusine indica	Japan		Inhibition of Enolpyruvyl Shikimate Phosphate Synthase&#x0D; HRAC Group 9 (Legacy G)	glyphosate	Rice Paddy Levee
2014	Conyza canadensis	Japan		Inhibition of Enolpyruvyl Shikimate Phosphate Synthase&#x0D; HRAC Group 9 (Legacy G)	glyphosate	Railways
2011	Convolvulus arvensis	Jordan		PS I Electron Diversion&#x0D; HRAC Group 22 (Legacy D)	paraquat	Dates
2015	Xanthium strumarium	Kazakhstan		Inhibition of Acetolactate Synthase&#x0D; HRAC Group 2 (Legacy B)	imazethapyr	Soybean
1991	Bidens pilosa	Kenya		PS I Electron Diversion&#x0D; HRAC Group 22 (Legacy D)	paraquat	Coffee
2015	Apera spica-venti	Latvia		Inhibition of Acetolactate Synthase&#x0D; HRAC Group 2 (Legacy B)	iodosulfuron-methyl-Na	Wheat, Winter wheat
2016	Stellaria media	Latvia		Inhibition of Acetolactate Synthase&#x0D; HRAC Group 2 (Legacy B)	amidosulfuron	Winter wheat
2013	Apera spica-venti	Lithuania		Inhibition of Acetolactate Synthase&#x0D; HRAC Group 2 (Legacy B)	iodosulfuron-methyl-Na	Winter wheat
1989	Fimbristylis miliacea	Malaysia		Auxin Mimics&#x0D; HRAC Group 4 (Legacy O)	2,4-D	Rice
1989	Ischaemum rugosum	Malaysia		PS I Electron Diversion&#x0D; HRAC Group 22 (Legacy D)	paraquat	Vegetables, Rubber
1990	Crassocephalum crepidioides	Malaysia		PS I Electron Diversion&#x0D; HRAC Group 22 (Legacy D)	paraquat	Vegetables
1990	Eleusine indica	Malaysia		Inhibition of Acetyl CoA Carboxylase&#x0D; HRAC Group 1 (Legacy A)	fluazifop-butyl, propaquizafop	Cropland, Vegetables
1990	Solanum nigrum	Malaysia		PS I Electron Diversion&#x0D; HRAC Group 22 (Legacy D)	paraquat	Vegetables
1990	Conyza sumatrensis	Malaysia		PS I Electron Diversion&#x0D; HRAC Group 22 (Legacy D)	paraquat	Vegetables
1990	Eleusine indica	Malaysia		PS I Electron Diversion&#x0D; HRAC Group 22 (Legacy D)	paraquat	Vegetables
1990	Amaranthus blitum (ssp. oleraceus)	Malaysia		PS I Electron Diversion&#x0D; HRAC Group 22 (Legacy D)	paraquat	Vegetables
1995	Sphenoclea zeylanica	Malaysia		Auxin Mimics&#x0D; HRAC Group 4 (Legacy O)	2,4-D	Rice
1997	Eleusine indica	Malaysia		Inhibition of Acetyl CoA Carboxylase&#x0D; HRAC Group 1 (Legacy A), Inhibition of Enolpyruvyl Shikimate Phosphate Synthase&#x0D; HRAC Group 9 (Legacy G)	fluazifop-butyl, glyphosate	Orchards
1998	Limnocharis flava	Malaysia		Auxin Mimics&#x0D; HRAC Group 4 (Legacy O), Inhibition of Acetolactate Synthase&#x0D; HRAC Group 2 (Legacy B)	bensulfuron-methyl, 2,4-D	Rice
2000	Sagittaria guayanensis	Malaysia		Inhibition of Acetolactate Synthase&#x0D; HRAC Group 2 (Legacy B)	bensulfuron-methyl	Rice
2000	Bacopa rotundifolia	Malaysia		Inhibition of Acetolactate Synthase&#x0D; HRAC Group 2 (Legacy B)	bensulfuron-methyl, pyrazosulfuron-ethyl, metsulfuron-methyl	Rice
2002	Limnophila erecta	Malaysia		Auxin Mimics&#x0D; HRAC Group 4 (Legacy O), Inhibition of Acetolactate Synthase&#x0D; HRAC Group 2 (Legacy B)	bensulfuron-methyl, cinosulfuron, pyrazosulfuron-ethyl, 2,4-D, mesosulfuron-methyl	Rice
2005	Hedyotis verticillata	Malaysia		Inhibition of Enolpyruvyl Shikimate Phosphate Synthase&#x0D; HRAC Group 9 (Legacy G), PS I Electron Diversion&#x0D; HRAC Group 22 (Legacy D)	paraquat, glyphosate	Palm oil
2006	Leptochloa chinensis	Malaysia		PSII inhibitors - Serine 264 Binders&#x0D; HRAC Group 5 (Legacy C1 C2)	propanil	Rice
2009	Eleusine indica	Malaysia		Inhibition of Glutamine Synthetase&#x0D; HRAC Group 10 (Legacy H), PS I Electron Diversion&#x0D; HRAC Group 22 (Legacy D)	paraquat, glufosinate-ammonium	Vegetables
2009	Eleusine indica	Malaysia		Inhibition of Acetyl CoA Carboxylase&#x0D; HRAC Group 1 (Legacy A), Inhibition of Enolpyruvyl Shikimate Phosphate Synthase&#x0D; HRAC Group 9 (Legacy G), Inhibition of Glutamine Synthetase&#x0D; HRAC Group 10 (Legacy H), PS I Electron Diversion&#x0D; HRAC Group 22 (Legacy D)	haloxyfop-methyl, fluazifop-butyl, butroxydim, paraquat, glyphosate, glufosinate-ammonium	Oil Palm Nursery
2010	Clidemia hirta	Malaysia		Inhibition of Acetolactate Synthase&#x0D; HRAC Group 2 (Legacy B)	metsulfuron-methyl	Palm oil
2018	Oryza sativa var. sylvatica	Malaysia		Inhibition of Acetolactate Synthase&#x0D; HRAC Group 2 (Legacy B)	imazapyr, imazapic	Rice
1996	Phalaris paradoxa	Mexico		Inhibition of Acetyl CoA Carboxylase&#x0D; HRAC Group 1 (Legacy A)	clodinafop-propargyl, fenoxaprop-ethyl, tralkoxydim, pinoxaden	Wheat
1996	Phalaris minor	Mexico		Inhibition of Acetyl CoA Carboxylase&#x0D; HRAC Group 1 (Legacy A)	clodinafop-propargyl, fluazifop-butyl, fenoxaprop-ethyl, sethoxydim, tralkoxydim, pinoxaden	Wheat
1998	Avena fatua	Mexico		Inhibition of Acetyl CoA Carboxylase&#x0D; HRAC Group 1 (Legacy A)	clodinafop-propargyl, diclofop-methyl, fluazifop-butyl, fenoxaprop-ethyl, sethoxydim, tralkoxydim, cycloxydim	Wheat
2009	Sorghum halepense	Mexico		Inhibition of Acetolactate Synthase&#x0D; HRAC Group 2 (Legacy B)	nicosulfuron, rimsulfuron, primisulfuron-methyl, foramsulfuron	Corn (maize)
2010	Leptochloa virgata	Mexico		Inhibition of Enolpyruvyl Shikimate Phosphate Synthase&#x0D; HRAC Group 9 (Legacy G)	glyphosate	Orchards
2014	Ixophorus unisetus	Mexico		Inhibition of Acetolactate Synthase&#x0D; HRAC Group 2 (Legacy B)	nicosulfuron	Corn (maize)
2014	Bidens pilosa	Mexico		Inhibition of Enolpyruvyl Shikimate Phosphate Synthase&#x0D; HRAC Group 9 (Legacy G)	glyphosate	Lime, sour
2016	Amaranthus palmeri	Mexico		Inhibition of Enolpyruvyl Shikimate Phosphate Synthase&#x0D; HRAC Group 9 (Legacy G)	glyphosate	Cotton
2016	Eleusine indica	Mexico		Inhibition of Enolpyruvyl Shikimate Phosphate Synthase&#x0D; HRAC Group 9 (Legacy G)	glyphosate	Oranges
2017	Parthenium hysterophorus	Mexico		Inhibition of Enolpyruvyl Shikimate Phosphate Synthase&#x0D; HRAC Group 9 (Legacy G)	glyphosate	Oranges
2018	Chloris barbata = (C. inflate)	Mexico		Inhibition of Enolpyruvyl Shikimate Phosphate Synthase&#x0D; HRAC Group 9 (Legacy G)	glyphosate	Oranges
2021	Aster squamatus	Mexico		Inhibition of Enolpyruvyl Shikimate Phosphate Synthase&#x0D; HRAC Group 9 (Legacy G)	glyphosate	Oranges
1980	Chenopodium album	Netherlands		PSII inhibitors - Serine 264 Binders&#x0D; HRAC Group 5 (Legacy C1 C2)	atrazine	Corn (maize)
1981	Solanum nigrum	Netherlands		PSII inhibitors - Serine 264 Binders&#x0D; HRAC Group 5 (Legacy C1 C2)	atrazine	Corn (maize)
1981	Poa annua	Netherlands		PSII inhibitors - Serine 264 Binders&#x0D; HRAC Group 5 (Legacy C1 C2)	simazine	Orchards
1982	Senecio vulgaris	Netherlands		PSII inhibitors - Serine 264 Binders&#x0D; HRAC Group 5 (Legacy C1 C2)	simazine	Orchards
1987	Polygonum aviculare	Netherlands		PSII inhibitors - Serine 264 Binders&#x0D; HRAC Group 5 (Legacy C1 C2)	atrazine	Corn (maize), Cropland
1989	Alopecurus myosuroides	Netherlands		PSII inhibitors - Serine 264 Binders&#x0D; HRAC Group 5 (Legacy C1 C2)	chlorotoluron	Wheat
1996	Alopecurus myosuroides	Netherlands		Inhibition of Acetyl CoA Carboxylase&#x0D; HRAC Group 1 (Legacy A), PSII inhibitors - Serine 264 Binders&#x0D; HRAC Group 5 (Legacy C1 C2)	clodinafop-propargyl, fenoxaprop-ethyl, isoproturon, chlorotoluron	Winter wheat
1999	Alopecurus myosuroides	Netherlands		Inhibition of Acetolactate Synthase&#x0D; HRAC Group 2 (Legacy B), Inhibition of Acetyl CoA Carboxylase&#x0D; HRAC Group 1 (Legacy A)	clodinafop-propargyl, fenoxaprop-ethyl, cycloxydim, penoxsulam	Winter wheat
2010	Alopecurus myosuroides	Netherlands		Inhibition of Acetolactate Synthase&#x0D; HRAC Group 2 (Legacy B)	florasulam, iodosulfuron-methyl-Na, mesosulfuron-methyl, pyroxsulam	Winter wheat
1979	Chenopodium album	New Zealand		PSII inhibitors - Serine 264 Binders&#x0D; HRAC Group 5 (Legacy C1 C2)	atrazine	Corn (maize)
1980	Polygonum persicaria	New Zealand		PSII inhibitors - Serine 264 Binders&#x0D; HRAC Group 5 (Legacy C1 C2)	atrazine	Corn (maize)
1981	Carduus nutans	New Zealand		Auxin Mimics&#x0D; HRAC Group 4 (Legacy O)	2,4-D	Pastures
1988	Ranunculus acris	New Zealand		Auxin Mimics&#x0D; HRAC Group 4 (Legacy O)	MCPA	Pastures
1992	Nassella neesiana	New Zealand		Very Long-Chain Fatty Acid Synthesis inhibitors HRAC Group 15 (Legacy K3 N)	dalapon	Pastures
1995	Stellaria media	New Zealand		Inhibition of Acetolactate Synthase&#x0D; HRAC Group 2 (Legacy B)	chlorsulfuron	Cereals
1997	Carduus pycnocephalus	New Zealand		Auxin Mimics&#x0D; HRAC Group 4 (Legacy O)	MCPA, 2,4-D, MCPB	Pastures
1999	Soliva sessilis	New Zealand		Auxin Mimics&#x0D; HRAC Group 4 (Legacy O)	clopyralid, picloram, triclopyr	Golf courses, Turf
1999	Solanum nigrum	New Zealand		PSII inhibitors - Serine 264 Binders&#x0D; HRAC Group 5 (Legacy C1 C2)	atrazine, terbuthylazine, prometryne, cyanazine	Corn (maize)
2005	Chenopodium album	New Zealand		Auxin Mimics&#x0D; HRAC Group 4 (Legacy O)	dicamba, clopyralid, aminopyralid	Corn (maize)
2009	Solanum americanum	New Zealand		PS I Electron Diversion&#x0D; HRAC Group 22 (Legacy D)	paraquat	Sweet potato
2009	Solanum nigrum	New Zealand		PS I Electron Diversion&#x0D; HRAC Group 22 (Legacy D)	paraquat	Sweet potato
2010	Ranunculus acris	New Zealand		Inhibition of Acetolactate Synthase&#x0D; HRAC Group 2 (Legacy B)	thifensulfuron-methyl, flumetsulam	Pastures
2010	Ranunculus acris	New Zealand		Auxin Mimics&#x0D; HRAC Group 4 (Legacy O), Inhibition of Acetolactate Synthase&#x0D; HRAC Group 2 (Legacy B)	thifensulfuron-methyl, flumetsulam, MCPA	Pastures
2012	Lolium perenne ssp. multiflorum	New Zealand		Inhibition of Enolpyruvyl Shikimate Phosphate Synthase&#x0D; HRAC Group 9 (Legacy G)	glyphosate	Grapes
2012	Lolium perenne	New Zealand		Inhibition of Enolpyruvyl Shikimate Phosphate Synthase&#x0D; HRAC Group 9 (Legacy G)	glyphosate	Grapes
2014	Lolium perenne	New Zealand		Inhibition of Acetolactate Synthase&#x0D; HRAC Group 2 (Legacy B)	thifensulfuron-methyl, chlorsulfuron, tribenuron-methyl, iodosulfuron-methyl-Na, pyroxsulam	Wheat
2014	Avena fatua	New Zealand		Inhibition of Acetyl CoA Carboxylase&#x0D; HRAC Group 1 (Legacy A)	haloxyfop-methyl, fenoxaprop-ethyl	Wheat, Clover
2014	Lolium perenne ssp. multiflorum	New Zealand		Inhibition of Acetyl CoA Carboxylase&#x0D; HRAC Group 1 (Legacy A)	haloxyfop-methyl, pinoxaden	Wheat
2015	Lolium perenne ssp. multiflorum	New Zealand		Inhibition of Enolpyruvyl Shikimate Phosphate Synthase&#x0D; HRAC Group 9 (Legacy G), Inhibition of Glutamine Synthetase&#x0D; HRAC Group 10 (Legacy H), Inhibition of Lycopene Cyclase&#x0D; HRAC Group 34 (Legacy F3)	amitrole, glyphosate, glufosinate-ammonium	Grapes
2015	Lolium perenne	New Zealand		Inhibition of Enolpyruvyl Shikimate Phosphate Synthase&#x0D; HRAC Group 9 (Legacy G), Inhibition of Glutamine Synthetase&#x0D; HRAC Group 10 (Legacy H), Inhibition of Lycopene Cyclase&#x0D; HRAC Group 34 (Legacy F3)	amitrole, glyphosate, glufosinate-ammonium	Grapes
2020	Poa annua	New Zealand		Inhibition of Acetyl CoA Carboxylase&#x0D; HRAC Group 1 (Legacy A)	haloxyfop-methyl	Turf
2000	Echinochloa colona	Nicaragua		Inhibition of Acetyl CoA Carboxylase&#x0D; HRAC Group 1 (Legacy A)	fenoxaprop-ethyl	Rice
1994	Chenopodium album	Norway		PSII inhibitors - Serine 264 Binders&#x0D; HRAC Group 5 (Legacy C1 C2)	linuron	Cropland
1994	Chenopodium album	Norway		PSII inhibitors - Serine 264 Binders&#x0D; HRAC Group 5 (Legacy C1 C2)	metribuzin	Cropland
1996	Senecio vulgaris	Norway		PSII inhibitors - Serine 264 Binders&#x0D; HRAC Group 5 (Legacy C1 C2)	simazine	Nurseries
1996	Poa annua	Norway		PSII inhibitors - Serine 264 Binders&#x0D; HRAC Group 5 (Legacy C1 C2)	simazine	Nurseries
2002	Stellaria media	Norway		Inhibition of Acetolactate Synthase&#x0D; HRAC Group 2 (Legacy B)	tribenuron-methyl, metsulfuron-methyl, iodosulfuron-methyl-Na	Cereals
2006	Sonchus asper	Norway		Inhibition of Acetolactate Synthase&#x0D; HRAC Group 2 (Legacy B)	tribenuron-methyl, iodosulfuron-methyl-Na	Spring Barley, Spring wheat
2006	Tripleurospermum perforatum (=T. inodorum)	Norway		Inhibition of Acetolactate Synthase&#x0D; HRAC Group 2 (Legacy B)	tribenuron-methyl, iodosulfuron-methyl-Na	Winter wheat
2006	Spergula arvensis	Norway		Inhibition of Acetolactate Synthase&#x0D; HRAC Group 2 (Legacy B)	tribenuron-methyl, florasulam	Winter wheat, Winter barley
2009	Polygonum persicaria	Norway		Inhibition of Acetolactate Synthase&#x0D; HRAC Group 2 (Legacy B)	tribenuron-methyl	Spring Barley, Wheat
2012	Matricaria recutita (= M. chamomilla)	Norway		Inhibition of Acetolactate Synthase&#x0D; HRAC Group 2 (Legacy B)	tribenuron-methyl, metsulfuron-methyl	Wheat, Winter barley
2019	Capsella bursa-pastoris	Norway		Inhibition of Acetolactate Synthase&#x0D; HRAC Group 2 (Legacy B)	iodosulfuron-methyl-Na	Wheat
2015	Phalaris minor	Pakistan		Inhibition of Acetyl CoA Carboxylase&#x0D; HRAC Group 1 (Legacy A)	fenoxaprop-ethyl	Wheat
1999	Echinochloa colona	Panama		PSII inhibitors - Serine 264 Binders&#x0D; HRAC Group 5 (Legacy C1 C2)	propanil	Rice
1995	Euphorbia heterophylla	Paraguay		Inhibition of Acetolactate Synthase&#x0D; HRAC Group 2 (Legacy B)	imazethapyr	Soybean
2005	Digitaria insularis	Paraguay		Inhibition of Enolpyruvyl Shikimate Phosphate Synthase&#x0D; HRAC Group 9 (Legacy G)	glyphosate	Corn (maize), Cotton, Soybean, Sunflower
2017	Conyza sumatrensis	Paraguay		Inhibition of Acetolactate Synthase&#x0D; HRAC Group 2 (Legacy B), Inhibition of Enolpyruvyl Shikimate Phosphate Synthase&#x0D; HRAC Group 9 (Legacy G), PS I Electron Diversion&#x0D; HRAC Group 22 (Legacy D)	chlorimuron-ethyl, paraquat, glyphosate	Soybean
2018	Bidens subalternans	Paraguay		Inhibition of Enolpyruvyl Shikimate Phosphate Synthase&#x0D; HRAC Group 9 (Legacy G)	glyphosate	Soybean
2020	Digitaria insularis	Paraguay		Inhibition of Acetyl CoA Carboxylase&#x0D; HRAC Group 1 (Legacy A), Inhibition of Enolpyruvyl Shikimate Phosphate Synthase&#x0D; HRAC Group 9 (Legacy G)	haloxyfop-methyl, clethodim, glyphosate	Soybean
1983	Sphenoclea zeylanica	Philippines		Auxin Mimics&#x0D; HRAC Group 4 (Legacy O)	2,4-D	Rice
2005	Echinochloa crus-galli var. crus-galli	Philippines		PSII inhibitors - Serine 264 Binders&#x0D; HRAC Group 5 (Legacy C1 C2), Very Long-Chain Fatty Acid Synthesis inhibitors HRAC Group 15 (Legacy K3 N)	propanil, butachlor	Rice
1983	Conyza canadensis	Poland		PSII inhibitors - Serine 264 Binders&#x0D; HRAC Group 5 (Legacy C1 C2)	simazine	Orchards
1984	Capsella bursa-pastoris	Poland		PSII inhibitors - Serine 264 Binders&#x0D; HRAC Group 5 (Legacy C1 C2)	simazine	Orchards
1991	Chenopodium album	Poland		PSII inhibitors - Serine 264 Binders&#x0D; HRAC Group 5 (Legacy C1 C2)	atrazine, metamitron	Corn (maize), Sugar beets
1991	Amaranthus retroflexus	Poland		PSII inhibitors - Serine 264 Binders&#x0D; HRAC Group 5 (Legacy C1 C2)	atrazine, metamitron	Orchards, Sugar beets
1995	Digitaria sanguinalis	Poland		PSII inhibitors - Serine 264 Binders&#x0D; HRAC Group 5 (Legacy C1 C2)	atrazine	Orchards
1995	Echinochloa crus-galli var. crus-galli	Poland		PSII inhibitors - Serine 264 Binders&#x0D; HRAC Group 5 (Legacy C1 C2)	atrazine	Orchards
1995	Solanum nigrum	Poland		PSII inhibitors - Serine 264 Binders&#x0D; HRAC Group 5 (Legacy C1 C2)	atrazine	Orchards
1995	Epilobium ciliatum	Poland		PSII inhibitors - Serine 264 Binders&#x0D; HRAC Group 5 (Legacy C1 C2)	atrazine	Orchards
2000	Conyza canadensis	Poland		Inhibition of Acetolactate Synthase&#x0D; HRAC Group 2 (Legacy B)	imazapyr	Railways
2005	Apera spica-venti	Poland		Inhibition of Acetolactate Synthase&#x0D; HRAC Group 2 (Legacy B)	sulfosulfuron, chlorsulfuron, iodosulfuron-methyl-Na, procarbazone-Na	Winter wheat
2010	Alopecurus myosuroides	Poland		Inhibition of Acetolactate Synthase&#x0D; HRAC Group 2 (Legacy B)	iodosulfuron-methyl-Na, mesosulfuron-methyl	Winter wheat
2010	Centaurea cyanus	Poland		Inhibition of Acetolactate Synthase&#x0D; HRAC Group 2 (Legacy B)	imazapyr, chlorsulfuron, tribenuron-methyl, sulfometuron-methyl	Winter wheat
2010	Conyza canadensis	Poland		Inhibition of Enolpyruvyl Shikimate Phosphate Synthase&#x0D; HRAC Group 9 (Legacy G)	glyphosate	Railways
2010	Apera spica-venti	Poland		Inhibition of Acetyl CoA Carboxylase&#x0D; HRAC Group 1 (Legacy A)	fenoxaprop-ethyl, pinoxaden	Winter wheat
2011	Avena fatua	Poland		Inhibition of Acetolactate Synthase&#x0D; HRAC Group 2 (Legacy B)	sulfometuron-methyl, iodosulfuron-methyl-Na, mesosulfuron-methyl, propoxycarbazone-Na	Spring Barley, Spring wheat
2011	Avena fatua	Poland		Inhibition of Acetolactate Synthase&#x0D; HRAC Group 2 (Legacy B), Inhibition of Acetyl CoA Carboxylase&#x0D; HRAC Group 1 (Legacy A)	fenoxaprop-ethyl, metsulfuron-methyl, sulfometuron-methyl, iodosulfuron-methyl-Na, pinoxaden, propoxycarbazone-Na	Spring Barley, Spring wheat
2011	Alopecurus myosuroides	Poland		Inhibition of Acetyl CoA Carboxylase&#x0D; HRAC Group 1 (Legacy A)	fenoxaprop-ethyl, pinoxaden	Winter wheat
2011	Avena fatua	Poland		Inhibition of Acetyl CoA Carboxylase&#x0D; HRAC Group 1 (Legacy A)	fenoxaprop-ethyl, pinoxaden	Spring Barley, Spring wheat
2011	Apera spica-venti	Poland		Inhibition of Acetolactate Synthase&#x0D; HRAC Group 2 (Legacy B), Inhibition of Acetyl CoA Carboxylase&#x0D; HRAC Group 1 (Legacy A)	fenoxaprop-ethyl, sulfosulfuron, chlorsulfuron, sulfometuron-methyl, pinoxaden	Winter wheat
2012	Centaurea cyanus	Poland		Auxin Mimics&#x0D; HRAC Group 4 (Legacy O)	dicamba	Winter wheat
2012	Alopecurus myosuroides	Poland		Inhibition of Acetolactate Synthase&#x0D; HRAC Group 2 (Legacy B), Inhibition of Acetyl CoA Carboxylase&#x0D; HRAC Group 1 (Legacy A)	fenoxaprop-ethyl, sulfometuron-methyl, iodosulfuron-methyl-Na, mesosulfuron-methyl, pinoxaden	Winter wheat
2012	Apera spica-venti	Poland		PSII inhibitors - Serine 264 Binders&#x0D; HRAC Group 5 (Legacy C1 C2)	isoproturon	Winter wheat
2014	Matricaria recutita (= M. chamomilla)	Poland		Inhibition of Acetolactate Synthase&#x0D; HRAC Group 2 (Legacy B)	tribenuron-methyl	Winter wheat
2014	Papaver rhoeas	Poland		Inhibition of Acetolactate Synthase&#x0D; HRAC Group 2 (Legacy B)	tribenuron-methyl	Winter wheat
2014	Tripleurospermum perforatum (=T. inodorum)	Poland		Inhibition of Acetolactate Synthase&#x0D; HRAC Group 2 (Legacy B)	tribenuron-methyl	Winter wheat
1995	Alisma plantago-aquatica	Portugal		Inhibition of Acetolactate Synthase&#x0D; HRAC Group 2 (Legacy B)	bensulfuron-methyl	Rice
2003	Chenopodium album	Portugal		PSII inhibitors - Serine 264 Binders&#x0D; HRAC Group 5 (Legacy C1 C2)	atrazine	Corn (maize)
2010	Conyza bonariensis	Portugal		Inhibition of Enolpyruvyl Shikimate Phosphate Synthase&#x0D; HRAC Group 9 (Legacy G)	glyphosate	Orchards
2011	Conyza canadensis	Portugal		Inhibition of Enolpyruvyl Shikimate Phosphate Synthase&#x0D; HRAC Group 9 (Legacy G)	glyphosate	Olive
2013	Lolium perenne	Portugal		Inhibition of Enolpyruvyl Shikimate Phosphate Synthase&#x0D; HRAC Group 9 (Legacy G)	glyphosate	Grapes
2000	Picris hieracioides	Russia		Inhibition of Acetolactate Synthase&#x0D; HRAC Group 2 (Legacy B)	amidosulfuron, chlorsulfuron, tribenuron-methyl, triasulfuron	Wheat
1992	Lolium rigidum	Saudi Arabia		Inhibition of Acetyl CoA Carboxylase&#x0D; HRAC Group 1 (Legacy A)	clodinafop-propargyl, diclofop-methyl, tralkoxydim	Cereals, Wheat
2002	Amaranthus retroflexus	Serbia		Inhibition of Acetolactate Synthase&#x0D; HRAC Group 2 (Legacy B)	imazethapyr	Soybean
2014	Sorghum halepense	Serbia		Inhibition of Acetolactate Synthase&#x0D; HRAC Group 2 (Legacy B)	nicosulfuron, rimsulfuron, imazamox, pyroxsulam, propoxycarbazone-Na	Corn (maize)
2017	Sorghum halepense	Serbia		Inhibition of Acetyl CoA Carboxylase&#x0D; HRAC Group 1 (Legacy A)	haloxyfop-methyl, fluazifop-butyl, propaquizafop, quizalofop-ethyl, fenoxaprop-ethyl	Soybean
2018	Sorghum halepense	Serbia		Inhibition of Acetolactate Synthase&#x0D; HRAC Group 2 (Legacy B), Inhibition of Acetyl CoA Carboxylase&#x0D; HRAC Group 1 (Legacy A)	fluazifop-butyl, nicosulfuron	Soybean
2019	Ambrosia artemisiifolia	Serbia		Inhibition of Acetolactate Synthase&#x0D; HRAC Group 2 (Legacy B)	tribenuron-methyl, imazamox, thiencarbazone-methyl	Corn (maize), Soybean, Sugar beets, Sunflower
1996	Chenopodium album	Slovenia		PSII inhibitors - Serine 264 Binders&#x0D; HRAC Group 5 (Legacy C1 C2)	atrazine	Corn (maize)
1986	Avena fatua	South Africa		Inhibition of Acetolactate Synthase&#x0D; HRAC Group 2 (Legacy B), Inhibition of Acetyl CoA Carboxylase&#x0D; HRAC Group 1 (Legacy A)	clodinafop-propargyl, diclofop-methyl, fluazifop-butyl, fenoxaprop-ethyl, sethoxydim, tralkoxydim, sulfosulfuron, imazamox, iodosulfuron-methyl-Na	Wheat
1993	Amaranthus hybridus (syn: quitensis)	South Africa		PSII inhibitors - Serine 264 Binders&#x0D; HRAC Group 5 (Legacy C1 C2)	atrazine	Corn (maize)
1993	Lolium rigidum	South Africa		Inhibition of Acetolactate Synthase&#x0D; HRAC Group 2 (Legacy B), Inhibition of Acetyl CoA Carboxylase&#x0D; HRAC Group 1 (Legacy A)	haloxyfop-methyl, clodinafop-propargyl, diclofop-methyl, fluazifop-butyl, sethoxydim, tralkoxydim, imazamox	Wheat
1997	Raphanus raphanistrum	South Africa		Inhibition of Acetolactate Synthase&#x0D; HRAC Group 2 (Legacy B)	thifensulfuron-methyl, chlorsulfuron, tribenuron-methyl, metsulfuron-methyl, triasulfuron, iodosulfuron-methyl-Na	Spring Barley, Wheat
1999	Phalaris minor	South Africa		Inhibition of Acetolactate Synthase&#x0D; HRAC Group 2 (Legacy B), Inhibition of Acetyl CoA Carboxylase&#x0D; HRAC Group 1 (Legacy A)	haloxyfop-methyl, clodinafop-propargyl, diclofop-methyl, propaquizafop, quizalofop-ethyl, fenoxaprop-ethyl, sulfosulfuron, iodosulfuron-methyl-Na, mesosulfuron-methyl	Pastures, Wheat
2001	Lolium rigidum	South Africa		Inhibition of Enolpyruvyl Shikimate Phosphate Synthase&#x0D; HRAC Group 9 (Legacy G)	glyphosate	Grapes
2002	Stellaria media	South Africa		Inhibition of Acetolactate Synthase&#x0D; HRAC Group 2 (Legacy B)	thifensulfuron-methyl, chlorsulfuron, metsulfuron-methyl, triasulfuron	Cereals
2002	Lolium rigidum	South Africa		PS I Electron Diversion&#x0D; HRAC Group 22 (Legacy D)	paraquat	Grapes, Fruit
2003	Lolium rigidum	South Africa		Inhibition of Acetyl CoA Carboxylase&#x0D; HRAC Group 1 (Legacy A), Inhibition of Enolpyruvyl Shikimate Phosphate Synthase&#x0D; HRAC Group 9 (Legacy G), PS I Electron Diversion&#x0D; HRAC Group 22 (Legacy D)	haloxyfop-methyl, paraquat, glyphosate, tepraloxydim	Grapes
2003	Plantago lanceolata	South Africa		Inhibition of Enolpyruvyl Shikimate Phosphate Synthase&#x0D; HRAC Group 9 (Legacy G)	glyphosate	Orchards, Grapes
2003	Conyza bonariensis	South Africa		PS I Electron Diversion&#x0D; HRAC Group 22 (Legacy D)	paraquat	Orchards, Grapes
2003	Conyza bonariensis	South Africa		Inhibition of Enolpyruvyl Shikimate Phosphate Synthase&#x0D; HRAC Group 9 (Legacy G)	glyphosate	Orchards, Grapes
1998	Monochoria korsakowii	South Korea		Inhibition of Acetolactate Synthase&#x0D; HRAC Group 2 (Legacy B)	bensulfuron-methyl	Rice
1999	Monochoria vaginalis	South Korea		Inhibition of Acetolactate Synthase&#x0D; HRAC Group 2 (Legacy B)	bensulfuron-methyl	Rice
2000	Lindernia dubia (=Lindernia dubia var. major)	South Korea		Inhibition of Acetolactate Synthase&#x0D; HRAC Group 2 (Legacy B)	azimsulfuron, bensulfuron-methyl, cinosulfuron, pyrazosulfuron-ethyl, imazosulfuron, ethoxysulfuron, halosulfuron-methyl, cyclosulfamuron	Rice
2001	Schoenoplectus juncoides	South Korea		Inhibition of Acetolactate Synthase&#x0D; HRAC Group 2 (Legacy B)	azimsulfuron, bensulfuron-methyl, pyrazosulfuron-ethyl, imazosulfuron, ethoxysulfuron, halosulfuron-methyl, cyclosulfamuron	Rice
2002	Cyperus difformis	South Korea		Inhibition of Acetolactate Synthase&#x0D; HRAC Group 2 (Legacy B)	azimsulfuron, bensulfuron-methyl, cinosulfuron, pyrazosulfuron-ethyl, imazosulfuron, ethoxysulfuron, halosulfuron-methyl, cyclosulfamuron	Rice
2004	Sagittaria pygmaea	South Korea		Inhibition of Acetolactate Synthase&#x0D; HRAC Group 2 (Legacy B)	azimsulfuron, bensulfuron-methyl, cinosulfuron, pyrazosulfuron-ethyl, imazosulfuron, ethoxysulfuron, halosulfuron-methyl, cyclosulfamuron	Rice
2004	Schoenoplectus fluviatilis	South Korea		Inhibition of Acetolactate Synthase&#x0D; HRAC Group 2 (Legacy B)	azimsulfuron, bensulfuron-methyl, cinosulfuron, pyrazosulfuron-ethyl, imazosulfuron, ethoxysulfuron, halosulfuron-methyl, cyclosulfamuron	Rice
2006	Echinochloa phyllopogon (=E. oryzicola)	South Korea		Inhibition of Acetolactate Synthase&#x0D; HRAC Group 2 (Legacy B), Inhibition of Acetyl CoA Carboxylase&#x0D; HRAC Group 1 (Legacy A)	cyhalofop-butyl, fenoxaprop-ethyl, pyribenzoxim, pyriminobac-methyl, bispyribac-sodium, azimsulfuron, bensulfuron-methyl, pyrazosulfuron-ethyl, imazosulfuron, halosulfuron-methyl, metamifop	Rice
2006	Blyxa aubertii	South Korea		Inhibition of Acetolactate Synthase&#x0D; HRAC Group 2 (Legacy B)	azimsulfuron, bensulfuron-methyl, cinosulfuron, pyrazosulfuron-ethyl, imazosulfuron, ethoxysulfuron, halosulfuron-methyl, cyclosulfamuron	Rice
2006	Eleocharis acicularis	South Korea		Inhibition of Acetolactate Synthase&#x0D; HRAC Group 2 (Legacy B)	azimsulfuron, bensulfuron-methyl, cinosulfuron, pyrazosulfuron-ethyl, imazosulfuron, ethoxysulfuron, halosulfuron-methyl, cyclosulfamuron	Rice
2008	Echinochloa crus-galli var. crus-galli	South Korea		Inhibition of Acetolactate Synthase&#x0D; HRAC Group 2 (Legacy B), Inhibition of Acetyl CoA Carboxylase&#x0D; HRAC Group 1 (Legacy A)	cyhalofop-butyl, fenoxaprop-ethyl, pyribenzoxim, pyriminobac-methyl, bispyribac-sodium, azimsulfuron, bensulfuron-methyl, pyrazosulfuron-ethyl, imazosulfuron, halosulfuron-methyl, metamifop, flucetosulfuron	Rice
2011	Ludwigia prostrata	South Korea		Inhibition of Acetolactate Synthase&#x0D; HRAC Group 2 (Legacy B)	azimsulfuron, bensulfuron-methyl, cinosulfuron, pyrazosulfuron-ethyl, imazosulfuron, ethoxysulfuron, halosulfuron-methyl	Rice
2011	Sagittaria trifolia	South Korea		Inhibition of Acetolactate Synthase&#x0D; HRAC Group 2 (Legacy B)	azimsulfuron, bensulfuron-methyl, cinosulfuron, pyrazosulfuron-ethyl, imazosulfuron, ethoxysulfuron, halosulfuron-methyl	Rice
2012	Leptochloa chinensis	South Korea		Inhibition of Acetyl CoA Carboxylase&#x0D; HRAC Group 1 (Legacy A)	cyhalofop-butyl, fenoxaprop-ethyl, metamifop	Rice
2017	Conyza canadensis	South Korea		Inhibition of Enolpyruvyl Shikimate Phosphate Synthase&#x0D; HRAC Group 9 (Legacy G)	glyphosate	Orchards
1981	Panicum dichotomiflorum	Spain		PSII inhibitors - Serine 264 Binders&#x0D; HRAC Group 5 (Legacy C1 C2)	atrazine	Corn (maize), Cropland
1985	Amaranthus hybridus (syn: quitensis)	Spain		PSII inhibitors - Serine 264 Binders&#x0D; HRAC Group 5 (Legacy C1 C2)	atrazine	Corn (maize)
1986	Amaranthus retroflexus	Spain		PSII inhibitors - Serine 264 Binders&#x0D; HRAC Group 5 (Legacy C1 C2)	atrazine	Corn (maize)
1986	Amaranthus blitoides	Spain		PSII inhibitors - Serine 264 Binders&#x0D; HRAC Group 5 (Legacy C1 C2)	simazine	Orchards
1987	Conyza canadensis	Spain		PSII inhibitors - Serine 264 Binders&#x0D; HRAC Group 5 (Legacy C1 C2)	atrazine, simazine	Corn (maize), Orchards, Roadsides
1987	Chenopodium album	Spain		PSII inhibitors - Serine 264 Binders&#x0D; HRAC Group 5 (Legacy C1 C2)	atrazine	Corn (maize)
1987	Amaranthus albus	Spain		PSII inhibitors - Serine 264 Binders&#x0D; HRAC Group 5 (Legacy C1 C2)	simazine	Orchards
1987	Solanum nigrum	Spain		PSII inhibitors - Serine 264 Binders&#x0D; HRAC Group 5 (Legacy C1 C2)	atrazine	Corn (maize)
1987	Setaria pumila (=S. glauca)	Spain		PSII inhibitors - Serine 264 Binders&#x0D; HRAC Group 5 (Legacy C1 C2)	atrazine	Corn (maize)
1987	Conyza bonariensis	Spain		PSII inhibitors - Serine 264 Binders&#x0D; HRAC Group 5 (Legacy C1 C2)	simazine	Orchards
1987	Setaria viridis	Spain		PSII inhibitors - Serine 264 Binders&#x0D; HRAC Group 5 (Legacy C1 C2)	atrazine	Corn (maize)
1987	Setaria faberi	Spain		PSII inhibitors - Serine 264 Binders&#x0D; HRAC Group 5 (Legacy C1 C2)	atrazine	Corn (maize)
1989	Amaranthus cruentus	Spain		PSII inhibitors - Serine 264 Binders&#x0D; HRAC Group 5 (Legacy C1 C2)	atrazine	Corn (maize)
1990	Bromus tectorum	Spain		PSII inhibitors - Serine 264 Binders&#x0D; HRAC Group 5 (Legacy C1 C2)	simazine	Orchards
1990	Bromus tectorum	Spain		PSII inhibitors - Serine 264 Binders&#x0D; HRAC Group 5 (Legacy C1 C2)	chlorotoluron	Wheat
1991	Polygonum lapathifolium	Spain		PSII inhibitors - Serine 264 Binders&#x0D; HRAC Group 5 (Legacy C1 C2)	atrazine	Corn (maize)
1991	Alopecurus myosuroides	Spain		PSII inhibitors - Serine 264 Binders&#x0D; HRAC Group 5 (Legacy C1 C2)	chlorotoluron	Wheat
1992	Echinochloa crus-galli var. crus-galli	Spain		PSII inhibitors - Serine 264 Binders&#x0D; HRAC Group 5 (Legacy C1 C2)	atrazine	Corn (maize)
1992	Lolium rigidum	Spain		Inhibition of Acetyl CoA Carboxylase&#x0D; HRAC Group 1 (Legacy A), PSII inhibitors - Serine 264 Binders&#x0D; HRAC Group 5 (Legacy C1 C2)	diclofop-methyl, chlorotoluron	Wheat
1992	Lolium rigidum	Spain		Inhibition of Acetyl CoA Carboxylase&#x0D; HRAC Group 1 (Legacy A)	diclofop-methyl	Wheat
1992	Setaria verticillata	Spain		PSII inhibitors - Serine 264 Binders&#x0D; HRAC Group 5 (Legacy C1 C2)	atrazine	Corn (maize)
1992	Lolium rigidum	Spain		PSII inhibitors - Serine 264 Binders&#x0D; HRAC Group 5 (Legacy C1 C2)	simazine	Orchards
1993	Papaver rhoeas	Spain		Auxin Mimics&#x0D; HRAC Group 4 (Legacy O), Inhibition of Acetolactate Synthase&#x0D; HRAC Group 2 (Legacy B)	tribenuron-methyl, 2,4-D	Cereals, Wheat
2000	Cyperus difformis	Spain		Inhibition of Acetolactate Synthase&#x0D; HRAC Group 2 (Legacy B)	bensulfuron-methyl, penoxsulam	Rice
2000	Alisma plantago-aquatica	Spain		Inhibition of Acetolactate Synthase&#x0D; HRAC Group 2 (Legacy B)	bensulfuron-methyl	Rice
2004	Conyza bonariensis	Spain		Inhibition of Enolpyruvyl Shikimate Phosphate Synthase&#x0D; HRAC Group 9 (Legacy G)	glyphosate	Orchards
2006	Lolium rigidum	Spain		Inhibition of Enolpyruvyl Shikimate Phosphate Synthase&#x0D; HRAC Group 9 (Legacy G)	glyphosate	Orchards
2006	Lolium perenne ssp. multiflorum	Spain		Inhibition of Enolpyruvyl Shikimate Phosphate Synthase&#x0D; HRAC Group 9 (Legacy G)	glyphosate	Orchards
2006	Conyza canadensis	Spain		Inhibition of Enolpyruvyl Shikimate Phosphate Synthase&#x0D; HRAC Group 9 (Legacy G)	glyphosate	Orchards
2007	Sinapis alba	Spain		Inhibition of Acetolactate Synthase&#x0D; HRAC Group 2 (Legacy B)	tribenuron-methyl, iodosulfuron-methyl-Na	Winter wheat
2009	Conyza sumatrensis	Spain		Inhibition of Enolpyruvyl Shikimate Phosphate Synthase&#x0D; HRAC Group 9 (Legacy G)	glyphosate	Orchards
2011	Sinapis arvensis	Spain		Inhibition of Acetolactate Synthase&#x0D; HRAC Group 2 (Legacy B)	tribenuron-methyl, iodosulfuron-methyl-Na	Cereals
2015	Echinochloa crus-galli var. crus-galli	Spain		Inhibition of Acetolactate Synthase&#x0D; HRAC Group 2 (Legacy B)	nicosulfuron	Corn (maize)
2015	Sorghum halepense	Spain		Inhibition of Acetolactate Synthase&#x0D; HRAC Group 2 (Legacy B)	nicosulfuron	Corn (maize)
2015	Alopecurus myosuroides	Spain		Inhibition of Acetolactate Synthase&#x0D; HRAC Group 2 (Legacy B), Inhibition of Acetyl CoA Carboxylase&#x0D; HRAC Group 1 (Legacy A), PSII inhibitors - Serine 264 Binders&#x0D; HRAC Group 5 (Legacy C1 C2)	clodinafop-propargyl, cloransulam-methyl, isoproturon, chlorotoluron, iodosulfuron-methyl-Na, mesosulfuron-methyl, pinoxaden	Wheat, Canola, Peas, Winter barley, Faba beans
2016	Amaranthus palmeri	Spain		Inhibition of Acetolactate Synthase&#x0D; HRAC Group 2 (Legacy B)	nicosulfuron	Corn (maize), Roadsides
2016	Lolium rigidum	Spain		Inhibition of Enolpyruvyl Shikimate Phosphate Synthase&#x0D; HRAC Group 9 (Legacy G), Inhibition of Protoporphyrinogen Oxidase&#x0D; HRAC Group 14 (Legacy E)	oxyfluorfen, glyphosate	Olive
2018	Bromus rubens	Spain		Inhibition of Enolpyruvyl Shikimate Phosphate Synthase&#x0D; HRAC Group 9 (Legacy G)	glyphosate	Orchards, Almonds, Olive
2018	Hordeum murinum ssp. leporinum	Spain		Inhibition of Enolpyruvyl Shikimate Phosphate Synthase&#x0D; HRAC Group 9 (Legacy G)	glyphosate	Orchards, Olive
2018	Bromus madritensis	Spain		Inhibition of Enolpyruvyl Shikimate Phosphate Synthase&#x0D; HRAC Group 9 (Legacy G)	glyphosate	Grapes, Olive
2018	Rapistrum rugosum	Spain		Inhibition of Acetolactate Synthase&#x0D; HRAC Group 2 (Legacy B)	tribenuron-methyl, iodosulfuron-methyl-Na	Winter wheat, Winter barley
1997	Echinochloa crus-galli var. crus-galli	Sri Lanka		PSII inhibitors - Serine 264 Binders&#x0D; HRAC Group 5 (Legacy C1 C2)	propanil	Rice
1998	Conyza sumatrensis	Sri Lanka		PS I Electron Diversion&#x0D; HRAC Group 22 (Legacy D)	paraquat	Tea
1979	Cirsium arvense	Sweden		Auxin Mimics&#x0D; HRAC Group 4 (Legacy O)	MCPA	Cropland
1995	Stellaria media	Sweden		Inhibition of Acetolactate Synthase&#x0D; HRAC Group 2 (Legacy B)	chlorsulfuron, tribenuron-methyl, florasulam	Spring Barley, Spring wheat, Winter wheat
2005	Chenopodium album	Sweden		PSII inhibitors - Serine 264 Binders&#x0D; HRAC Group 5 (Legacy C1 C2)	metribuzin, metamitron	Potatoes, Sugar beets
2006	Apera spica-venti	Sweden		PSII inhibitors - Serine 264 Binders&#x0D; HRAC Group 5 (Legacy C1 C2)	isoproturon	Winter wheat
2010	Apera spica-venti	Sweden		Inhibition of Acetolactate Synthase&#x0D; HRAC Group 2 (Legacy B)	sulfosulfuron, iodosulfuron-methyl-Na, pyroxsulam	Winter wheat
2011	Papaver rhoeas	Sweden		Inhibition of Acetolactate Synthase&#x0D; HRAC Group 2 (Legacy B)	amidosulfuron, iodosulfuron-methyl-Na, propoxycarbazone-Na	Winter wheat
2011	Alopecurus myosuroides	Sweden		Inhibition of Acetolactate Synthase&#x0D; HRAC Group 2 (Legacy B), Inhibition of Acetyl CoA Carboxylase&#x0D; HRAC Group 1 (Legacy A), Very Long-Chain Fatty Acid Synthesis inhibitors HRAC Group 15 (Legacy K3 N)	fenoxaprop-ethyl, flupyrsulfuron-methyl-Na, prosulfocarb, pyroxsulam	Wheat
2011	Alopecurus myosuroides	Sweden		Inhibition of Acetyl CoA Carboxylase&#x0D; HRAC Group 1 (Legacy A)	clodinafop-propargyl, fenoxaprop-ethyl, cycloxydim	Winter wheat
2014	Alopecurus myosuroides	Sweden		Inhibition of Acetolactate Synthase&#x0D; HRAC Group 2 (Legacy B), Inhibition of Acetyl CoA Carboxylase&#x0D; HRAC Group 1 (Legacy A)	fenoxaprop-ethyl, cycloxydim, flupyrsulfuron-methyl-Na, iodosulfuron-methyl-Na, mesosulfuron-methyl, pyroxsulam	Spring wheat, Winter wheat, Winter barley
2014	Matricaria recutita (= M. chamomilla)	Sweden		Inhibition of Acetolactate Synthase&#x0D; HRAC Group 2 (Legacy B)	tribenuron-methyl, florasulam	Wheat
2015	Tripleurospermum perforatum (=T. inodorum)	Sweden		Inhibition of Acetolactate Synthase&#x0D; HRAC Group 2 (Legacy B)	tribenuron-methyl, florasulam	Wheat
1977	Chenopodium album	Switzerland		PSII inhibitors - Serine 264 Binders&#x0D; HRAC Group 5 (Legacy C1 C2)	atrazine	Corn (maize)
1978	Amaranthus blitum (ssp. oleraceus)	Switzerland		PSII inhibitors - Serine 264 Binders&#x0D; HRAC Group 5 (Legacy C1 C2)	simazine	Grapes
1982	Amaranthus retroflexus	Switzerland		PSII inhibitors - Serine 264 Binders&#x0D; HRAC Group 5 (Legacy C1 C2)	simazine	Orchards, Vegetables, Grapes
1982	Senecio vulgaris	Switzerland		PSII inhibitors - Serine 264 Binders&#x0D; HRAC Group 5 (Legacy C1 C2)	simazine	Grapes
1982	Chenopodium polyspermum	Switzerland		PSII inhibitors - Serine 264 Binders&#x0D; HRAC Group 5 (Legacy C1 C2)	atrazine	Corn (maize)
1982	Amaranthus hybridus (syn: quitensis)	Switzerland		PSII inhibitors - Serine 264 Binders&#x0D; HRAC Group 5 (Legacy C1 C2)	simazine	Vegetables
1982	Conyza canadensis	Switzerland		PSII inhibitors - Serine 264 Binders&#x0D; HRAC Group 5 (Legacy C1 C2)	atrazine, simazine	Corn (maize), Nurseries, Orchards, Pastures, Railways, Roadsides
1983	Solanum nigrum	Switzerland		PSII inhibitors - Serine 264 Binders&#x0D; HRAC Group 5 (Legacy C1 C2)	atrazine	Cropland, Pastures
1986	Chenopodium ficifolium	Switzerland		PSII inhibitors - Serine 264 Binders&#x0D; HRAC Group 5 (Legacy C1 C2)	simazine	Vegetables
1986	Amaranthus powellii	Switzerland		PSII inhibitors - Serine 264 Binders&#x0D; HRAC Group 5 (Legacy C1 C2)	atrazine	Corn (maize)
1987	Senecio vulgaris	Switzerland		PSII inhibitors - Serine 264 Binders&#x0D; HRAC Group 5 (Legacy C1 C2)	linuron	Vegetables
1991	Galinsoga ciliata	Switzerland		PSII inhibitors - Serine 264 Binders&#x0D; HRAC Group 5 (Legacy C1 C2)	atrazine	Corn (maize)
1994	Apera spica-venti	Switzerland		PSII inhibitors - Serine 264 Binders&#x0D; HRAC Group 5 (Legacy C1 C2)	isoproturon	Wheat
1997	Alopecurus myosuroides	Switzerland		PSII inhibitors - Serine 264 Binders&#x0D; HRAC Group 5 (Legacy C1 C2)	isoproturon, chlorotoluron	Wheat, Winter barley
2011	Lolium perenne ssp. multiflorum	Switzerland		Inhibition of Enolpyruvyl Shikimate Phosphate Synthase&#x0D; HRAC Group 9 (Legacy G)	glyphosate	Orchards
2018	Lolium perenne ssp. multiflorum	Switzerland		Inhibition of Acetolactate Synthase&#x0D; HRAC Group 2 (Legacy B), PSII inhibitors - Serine 264 Binders&#x0D; HRAC Group 5 (Legacy C1 C2)	chlorotoluron, iodosulfuron-methyl-Na, mesosulfuron-methyl	Peas
2018	Lolium perenne ssp. multiflorum	Switzerland		Inhibition of Acetolactate Synthase&#x0D; HRAC Group 2 (Legacy B), Inhibition of Acetyl CoA Carboxylase&#x0D; HRAC Group 1 (Legacy A)	quizalofop-ethyl, iodosulfuron-methyl-Na, mesosulfuron-methyl	Sugar beets, Triticale
2019	Alopecurus myosuroides	Switzerland		Inhibition of Acetolactate Synthase&#x0D; HRAC Group 2 (Legacy B), Inhibition of Acetyl CoA Carboxylase&#x0D; HRAC Group 1 (Legacy A)	quizalofop-ethyl, iodosulfuron-methyl-Na, mesosulfuron-methyl	Wheat, Winter barley
2015	Phalaris brachystachys	Syria		Inhibition of Acetyl CoA Carboxylase&#x0D; HRAC Group 1 (Legacy A)	clodinafop-propargyl, fenoxaprop-ethyl	Wheat, Potatoes, Faba beans
2015	Avena fatua	Syria		Inhibition of Acetyl CoA Carboxylase&#x0D; HRAC Group 1 (Legacy A)	clodinafop-propargyl, fenoxaprop-ethyl	Wheat, Potatoes, Faba beans
2015	Phalaris paradoxa	Syria		Inhibition of Acetyl CoA Carboxylase&#x0D; HRAC Group 1 (Legacy A)	clodinafop-propargyl, fenoxaprop-ethyl	Wheat, Potatoes, Faba beans
1980	Conyza sumatrensis	Taiwan		PS I Electron Diversion&#x0D; HRAC Group 22 (Legacy D)	paraquat	Cropland, Railways, Roadsides
1998	Echinochloa crus-galli var. crus-galli	Thailand		PSII inhibitors - Serine 264 Binders&#x0D; HRAC Group 5 (Legacy C1 C2), Very Long-Chain Fatty Acid Synthesis inhibitors HRAC Group 15 (Legacy K3 N)	propanil, butachlor	Rice
2000	Sphenoclea zeylanica	Thailand		Auxin Mimics&#x0D; HRAC Group 4 (Legacy O)	2,4-D	Rice
2001	Echinochloa crus-galli var. crus-galli	Thailand		Inhibition of Acetyl CoA Carboxylase&#x0D; HRAC Group 1 (Legacy A)	cyhalofop-butyl, quizalofop-ethyl, fenoxaprop-ethyl	Rice
2002	Leptochloa chinensis	Thailand		Inhibition of Acetyl CoA Carboxylase&#x0D; HRAC Group 1 (Legacy A)	quizalofop-ethyl, fenoxaprop-ethyl, profoxydim	Rice
1996	Lolium rigidum	Tunisia		Inhibition of Acetyl CoA Carboxylase&#x0D; HRAC Group 1 (Legacy A)	diclofop-methyl	Cereals
1997	Avena sterilis	Turkey		Inhibition of Acetyl CoA Carboxylase&#x0D; HRAC Group 1 (Legacy A)	clodinafop-propargyl, diclofop-methyl, fenoxaprop-ethyl, tralkoxydim	Wheat
2001	Sinapis arvensis	Turkey		Inhibition of Acetolactate Synthase&#x0D; HRAC Group 2 (Legacy B)	chlorsulfuron	Wheat
2001	Alopecurus myosuroides	Turkey		Inhibition of Acetyl CoA Carboxylase&#x0D; HRAC Group 1 (Legacy A)	clodinafop-propargyl	Wheat
2008	Bifora radians	Turkey		Inhibition of Acetolactate Synthase&#x0D; HRAC Group 2 (Legacy B)	thifensulfuron-methyl, chlorsulfuron, tribenuron-methyl, triasulfuron, iodosulfuron-methyl-Na, mesosulfuron-methyl	Winter wheat
2008	Sinapis arvensis	Turkey		Auxin Mimics&#x0D; HRAC Group 4 (Legacy O), Inhibition of Acetolactate Synthase&#x0D; HRAC Group 2 (Legacy B)	thifensulfuron-methyl, tribenuron-methyl, triasulfuron, dicamba, propoxycarbazone-Na	Wheat
2008	Phalaris brachystachys	Turkey		Inhibition of Acetolactate Synthase&#x0D; HRAC Group 2 (Legacy B), Inhibition of Acetyl CoA Carboxylase&#x0D; HRAC Group 1 (Legacy A)	clodinafop-propargyl, pyroxsulam	Wheat
2008	Galium aparine	Turkey		Inhibition of Acetolactate Synthase&#x0D; HRAC Group 2 (Legacy B)	thifensulfuron-methyl, chlorsulfuron, tribenuron-methyl, triasulfuron, iodosulfuron-methyl-Na, mesosulfuron-methyl	Winter wheat
2009	Echinochloa oryzoides	Turkey		Inhibition of Acetolactate Synthase&#x0D; HRAC Group 2 (Legacy B), Inhibition of Acetyl CoA Carboxylase&#x0D; HRAC Group 1 (Legacy A)	cyhalofop-butyl, bispyribac-sodium, penoxsulam	Rice
2009	Echinochloa crus-galli var. crus-galli	Turkey		Inhibition of Acetolactate Synthase&#x0D; HRAC Group 2 (Legacy B), Inhibition of Acetyl CoA Carboxylase&#x0D; HRAC Group 1 (Legacy A)	cyhalofop-butyl, bispyribac-sodium, penoxsulam	Rice
2009	Alisma plantago-aquatica	Turkey		Inhibition of Acetolactate Synthase&#x0D; HRAC Group 2 (Legacy B)	azimsulfuron, bensulfuron-methyl, penoxsulam	Rice
2010	Cyperus difformis	Turkey		Inhibition of Acetolactate Synthase&#x0D; HRAC Group 2 (Legacy B)	bispyribac-sodium, azimsulfuron, bensulfuron-methyl, penoxsulam	Rice
2011	Avena fatua	Turkey		Inhibition of Acetyl CoA Carboxylase&#x0D; HRAC Group 1 (Legacy A)	diclofop-methyl, fenoxaprop-ethyl, tralkoxydim	Wheat
2019	Conyza sumatrensis	Turkey		Inhibition of Enolpyruvyl Shikimate Phosphate Synthase&#x0D; HRAC Group 9 (Legacy G)	glyphosate	Peaches
2020	Oryza sativa var. sylvatica	Turkey		Inhibition of Acetolactate Synthase&#x0D; HRAC Group 2 (Legacy B)	imazamox	Rice
2017	Echinochloa crus-galli var. crus-galli	Ukraine		Inhibition of Acetolactate Synthase&#x0D; HRAC Group 2 (Legacy B)	imazapyr, nicosulfuron, imazamox, penoxsulam	Rice
2020	Amaranthus retroflexus	Ukraine		Inhibition of Acetolactate Synthase&#x0D; HRAC Group 2 (Legacy B)	imazethapyr, thifensulfuron-methyl, tribenuron-methyl, flumetsulam, imazamox, florasulam, iodosulfuron-methyl-Na, foramsulfuron, thiencarbazone-methyl	Corn (maize), Sunflower
1977	Senecio vulgaris	United Kingdom		PSII inhibitors - Serine 264 Binders&#x0D; HRAC Group 5 (Legacy C1 C2)	simazine, metribuzin	Orchards
1981	Poa annua	United Kingdom		PS I Electron Diversion&#x0D; HRAC Group 22 (Legacy D)	paraquat	Hops
1981	Poa annua	United Kingdom		PSII inhibitors - Serine 264 Binders&#x0D; HRAC Group 5 (Legacy C1 C2)	simazine	Orchards
1981	Epilobium ciliatum	United Kingdom		PSII inhibitors - Serine 264 Binders&#x0D; HRAC Group 5 (Legacy C1 C2)	simazine	Orchards
1982	Alopecurus myosuroides	United Kingdom		PSII inhibitors - Serine 264 Binders&#x0D; HRAC Group 5 (Legacy C1 C2)	isoproturon, chlorotoluron	Cereals
1982	Alopecurus myosuroides	United Kingdom		Inhibition of Acetyl CoA Carboxylase&#x0D; HRAC Group 1 (Legacy A)	clodinafop-propargyl, diclofop-methyl, fluazifop-butyl, quizalofop-ethyl, fenoxaprop-ethyl, sethoxydim, clethodim, cycloxydim, pinoxaden	Cereals, Wheat, Canola
1982	Conyza canadensis	United Kingdom		PSII inhibitors - Serine 264 Binders&#x0D; HRAC Group 5 (Legacy C1 C2)	simazine	Orchards
1983	Solanum nigrum	United Kingdom		PSII inhibitors - Serine 264 Binders&#x0D; HRAC Group 5 (Legacy C1 C2)	simazine	Corn (maize)
1984	Alopecurus myosuroides	United Kingdom		Inhibition of Acetolactate Synthase&#x0D; HRAC Group 2 (Legacy B)	imazamethabenz-methyl, chlorsulfuron, flupyrsulfuron-methyl-Na, iodosulfuron-methyl-Na, mesosulfuron-methyl, pyroxsulam, propoxycarbazone-Na	Wheat
1985	Stellaria media	United Kingdom		Auxin Mimics&#x0D; HRAC Group 4 (Legacy O)	mecoprop	Cereals, Wheat
1987	Alopecurus myosuroides	United Kingdom		Inhibition of Microtubule Assembly 2 HRAC Group 3 (Legacy K1)	pendimethalin	Wheat
1988	Arabidopsis thaliana	United Kingdom		PSII inhibitors - Serine 264 Binders&#x0D; HRAC Group 5 (Legacy C1 C2)	atrazine	Railways
1989	Epilobium ciliatum	United Kingdom		PS I Electron Diversion&#x0D; HRAC Group 22 (Legacy D)	paraquat	Hops
1989	Chenopodium album	United Kingdom		PSII inhibitors - Serine 264 Binders&#x0D; HRAC Group 5 (Legacy C1 C2)	simazine	Cropland
1989	Matricaria discoidea	United Kingdom		PSII inhibitors - Serine 264 Binders&#x0D; HRAC Group 5 (Legacy C1 C2)	simazine	Orchards
1990	Lolium perenne ssp. multiflorum	United Kingdom		Inhibition of Acetyl CoA Carboxylase&#x0D; HRAC Group 1 (Legacy A)	diclofop-methyl, fluazifop-butyl, tralkoxydim, cycloxydim, pinoxaden	Cereals, Wheat, Canola
1990	Lolium perenne ssp. multiflorum	United Kingdom		PSII inhibitors - Serine 264 Binders&#x0D; HRAC Group 5 (Legacy C1 C2)	isoproturon	Wheat
1993	Avena sterilis	United Kingdom		Antimicrotubule mitotic disrupter HRAC Group 0 (Legacy Z), Inhibition of Acetolactate Synthase&#x0D; HRAC Group 2 (Legacy B), Inhibition of Acetyl CoA Carboxylase&#x0D; HRAC Group 1 (Legacy A)	fluazifop-butyl, fenoxaprop-ethyl, tralkoxydim, imazamethabenz-methyl, flamprop-methyl, iodosulfuron-methyl-Na, mesosulfuron-methyl	Cereals, Wheat
1994	Avena fatua	United Kingdom		Antimicrotubule mitotic disrupter HRAC Group 0 (Legacy Z), Inhibition of Acetolactate Synthase&#x0D; HRAC Group 2 (Legacy B), Inhibition of Acetyl CoA Carboxylase&#x0D; HRAC Group 1 (Legacy A)	fluazifop-butyl, fenoxaprop-ethyl, tralkoxydim, imazamethabenz-methyl, flamprop-m, mesosulfuron-methyl, pinoxaden, pyroxsulam	Cereals, Wheat, Canola
2000	Stellaria media	United Kingdom		Inhibition of Acetolactate Synthase&#x0D; HRAC Group 2 (Legacy B)	metsulfuron-methyl, florasulam	Cereals
2001	Papaver rhoeas	United Kingdom		Inhibition of Acetolactate Synthase&#x0D; HRAC Group 2 (Legacy B)	metsulfuron-methyl	Cereals
2002	Tripleurospermum perforatum (=T. inodorum)	United Kingdom		Inhibition of Acetolactate Synthase&#x0D; HRAC Group 2 (Legacy B)	metsulfuron-methyl	Cereals
2012	Lolium perenne ssp. multiflorum	United Kingdom		Inhibition of Acetolactate Synthase&#x0D; HRAC Group 2 (Legacy B)	mesosulfuron-methyl, pyroxsulam	Cereals
2016	Sonchus asper	United Kingdom		Inhibition of Acetolactate Synthase&#x0D; HRAC Group 2 (Legacy B)	thifensulfuron-methyl, metsulfuron-methyl, imazamox	Wheat
2018	Lolium perenne ssp. multiflorum	United Kingdom		Very Long-Chain Fatty Acid Synthesis inhibitors HRAC Group 15 (Legacy K3 N)	flufenacet	Wheat
1980	Poa annua	United States	Alabama	PSII inhibitors - Serine 264 Binders&#x0D; HRAC Group 5 (Legacy C1 C2)	simazine	Pastures
1987	Eleusine indica	United States	Alabama	Inhibition of Microtubule Assembly 2 HRAC Group 3 (Legacy K1)	trifluralin	Cotton
1988	Xanthium strumarium	United States	Alabama	Nucleic acid inhibitors HRAC Group 0 (Legacy Z)	MSMA, DSMA	Cotton
2008	Amaranthus palmeri	United States	Alabama	Inhibition of Enolpyruvyl Shikimate Phosphate Synthase&#x0D; HRAC Group 9 (Legacy G)	glyphosate	Soybean
2012	Poa annua	United States	Alabama	Inhibition of Microtubule Assembly 2 HRAC Group 3 (Legacy K1)	prodiamine, pendimethalin, dithiopyr	Turf
2012	Poa annua	United States	Alabama	Inhibition of Acetolactate Synthase&#x0D; HRAC Group 2 (Legacy B)	imazaquin, bispyribac-sodium, foramsulfuron, trifloxysulfuron-Na	Turf
2013	Ambrosia artemisiifolia	United States	Alabama	Inhibition of Enolpyruvyl Shikimate Phosphate Synthase&#x0D; HRAC Group 9 (Legacy G)	glyphosate	Cotton
2013	Conyza canadensis	United States	Alabama	Inhibition of Enolpyruvyl Shikimate Phosphate Synthase&#x0D; HRAC Group 9 (Legacy G)	glyphosate	Corn (maize), Cotton, Soybean
2015	Cyperus compressus	United States	Alabama	Inhibition of Acetolactate Synthase&#x0D; HRAC Group 2 (Legacy B)	halosulfuron-methyl, sulfometuron-methyl, imazapic, trifloxysulfuron-Na	Turf
2019	Eleusine indica	United States	Alabama	PS I Electron Diversion&#x0D; HRAC Group 22 (Legacy D)	paraquat	Tomatoes
2012	Amaranthus palmeri	United States	Arizona	Inhibition of Acetolactate Synthase&#x0D; HRAC Group 2 (Legacy B), Inhibition of Enolpyruvyl Shikimate Phosphate Synthase&#x0D; HRAC Group 9 (Legacy G)	pyrithiobac-sodium, glyphosate	Cotton
1989	Eleusine indica	United States	Arkansas	Inhibition of Microtubule Assembly 2 HRAC Group 3 (Legacy K1)	trifluralin	Cotton, Cropland
1989	Xanthium strumarium	United States	Arkansas	Nucleic acid inhibitors HRAC Group 0 (Legacy Z)	MSMA	Cotton, Cropland
1990	Echinochloa crus-galli var. crus-galli	United States	Arkansas	PSII inhibitors - Serine 264 Binders&#x0D; HRAC Group 5 (Legacy C1 C2)	propanil	Cropland, Rice
1994	Amaranthus palmeri	United States	Arkansas	Inhibition of Acetolactate Synthase&#x0D; HRAC Group 2 (Legacy B)	imazethapyr, imazaquin, pyrithiobac-sodium, chlorimuron-ethyl, diclosulam	Soybean
1995	Amaranthus retroflexus	United States	Arkansas	Inhibition of Acetolactate Synthase&#x0D; HRAC Group 2 (Legacy B)	imazaquin	Cropland, Soybean
1995	Lolium perenne ssp. multiflorum	United States	Arkansas	Inhibition of Acetolactate Synthase&#x0D; HRAC Group 2 (Legacy B), Inhibition of Acetyl CoA Carboxylase&#x0D; HRAC Group 1 (Legacy A)	diclofop-methyl, fenoxaprop-ethyl, chlorsulfuron	Wheat
1995	Xanthium strumarium	United States	Arkansas	Inhibition of Acetolactate Synthase&#x0D; HRAC Group 2 (Legacy B)	imazaquin	Cropland, Soybean
1999	Echinochloa crus-galli var. crus-galli	United States	Arkansas	Auxin Mimics&#x0D; HRAC Group 4 (Legacy O), PSII inhibitors - Serine 264 Binders&#x0D; HRAC Group 5 (Legacy C1 C2)	propanil, quinclorac	Rice
2002	Oryza sativa var. sylvatica	United States	Arkansas	Inhibition of Acetolactate Synthase&#x0D; HRAC Group 2 (Legacy B)	imazethapyr, imazapyr, imazaquin, pyrithiobac-sodium, imazamox	Rice
2003	Conyza canadensis	United States	Arkansas	Inhibition of Enolpyruvyl Shikimate Phosphate Synthase&#x0D; HRAC Group 9 (Legacy G)	glyphosate	Cotton
2003	Lolium perenne ssp. multiflorum	United States	Arkansas	Inhibition of Acetolactate Synthase&#x0D; HRAC Group 2 (Legacy B)	chlorsulfuron, sulfometuron-methyl, imazamox, mesosulfuron-methyl	Wheat
2004	Ambrosia artemisiifolia	United States	Arkansas	Inhibition of Enolpyruvyl Shikimate Phosphate Synthase&#x0D; HRAC Group 9 (Legacy G)	glyphosate	Soybean
2005	Lolium perenne ssp. multiflorum	United States	Arkansas	Inhibition of Acetyl CoA Carboxylase&#x0D; HRAC Group 1 (Legacy A)	clodinafop-propargyl, diclofop-methyl, pinoxaden	Wheat
2005	Ambrosia trifida	United States	Arkansas	Inhibition of Enolpyruvyl Shikimate Phosphate Synthase&#x0D; HRAC Group 9 (Legacy G)	glyphosate	Soybean
2006	Amaranthus palmeri	United States	Arkansas	Inhibition of Enolpyruvyl Shikimate Phosphate Synthase&#x0D; HRAC Group 9 (Legacy G)	glyphosate	Cotton, Soybean
2007	Sorghum halepense	United States	Arkansas	Inhibition of Enolpyruvyl Shikimate Phosphate Synthase&#x0D; HRAC Group 9 (Legacy G)	glyphosate	Soybean
2008	Lolium perenne ssp. multiflorum	United States	Arkansas	Inhibition of Enolpyruvyl Shikimate Phosphate Synthase&#x0D; HRAC Group 9 (Legacy G)	glyphosate	Wheat
2008	Echinochloa crus-galli var. crus-galli	United States	Arkansas	Inhibition of Microtubule Assembly&#x0D; HRAC Group 13 (Legacy F4)	clomazone	Rice
2010	Cyperus iria	United States	Arkansas	Inhibition of Acetolactate Synthase&#x0D; HRAC Group 2 (Legacy B)	imazethapyr, bispyribac-sodium, halosulfuron-methyl, imazamox, penoxsulam	Rice
2010	Cyperus difformis	United States	Arkansas	Inhibition of Acetolactate Synthase&#x0D; HRAC Group 2 (Legacy B)	halosulfuron-methyl	Rice
2011	Echinochloa colona	United States	Arkansas	Inhibition of Acetolactate Synthase&#x0D; HRAC Group 2 (Legacy B), Inhibition of Cellulose Synthesis&#x0D; HRAC Group 29 (Legacy L), PSII inhibitors - Serine 264 Binders&#x0D; HRAC Group 5 (Legacy C1 C2)	imazethapyr, propanil, quinclorac (MOA in monocots)	Rice
2011	Amaranthus palmeri	United States	Arkansas	Inhibition of Acetolactate Synthase&#x0D; HRAC Group 2 (Legacy B), Inhibition of Protoporphyrinogen Oxidase&#x0D; HRAC Group 14 (Legacy E)	pyrithiobac-sodium, fomesafen, trifloxysulfuron-Na	Soybean
2013	Cyperus esculentus	United States	Arkansas	Inhibition of Acetolactate Synthase&#x0D; HRAC Group 2 (Legacy B)	halosulfuron-methyl	Rice
2015	Amaranthus tuberculatus (=A. rudis)	United States	Arkansas	Inhibition of Enolpyruvyl Shikimate Phosphate Synthase&#x0D; HRAC Group 9 (Legacy G)	glyphosate	Cotton, Soybean
2016	Amaranthus palmeri	United States	Arkansas	Inhibition of Acetolactate Synthase&#x0D; HRAC Group 2 (Legacy B), Inhibition of Enolpyruvyl Shikimate Phosphate Synthase&#x0D; HRAC Group 9 (Legacy G), Inhibition of Microtubule Assembly 2 HRAC Group 3 (Legacy K1), Inhibition of Protoporphyrinogen Oxidase&#x0D; HRAC Group 14 (Legacy E), Very Long-Chain Fatty Acid Synthesis inhibitors HRAC Group 15 (Legacy K3 N)	imazethapyr, pyrithiobac-sodium, flumetsulam, fomesafen, lactofen, acifluorfen, fluthiacet-methyl, carfentrazone-ethyl, glyphosate, pendimethalin, pyraflufen-ethyl, trifloxysulfuron-Na, S-metolachlor	Cotton, Soybean
2017	Amaranthus palmeri	United States	Arkansas	Very Long-Chain Fatty Acid Synthesis inhibitors HRAC Group 15 (Legacy K3 N)	S-metolachlor	Soybean
2020	Amaranthus palmeri	United States	Arkansas	Inhibition of Glutamine Synthetase&#x0D; HRAC Group 10 (Legacy H)	glufosinate-ammonium	Cotton
2020	Polygonum pensylvanicum	United States	Arkansas	Inhibition of Acetolactate Synthase&#x0D; HRAC Group 2 (Legacy B)	bispyribac-sodium, prosulfuron, halosulfuron-methyl	Rice
1981	Senecio vulgaris	United States	California	PSII inhibitors - Serine 264 Binders&#x0D; HRAC Group 5 (Legacy C1 C2)	atrazine	Asparagus
1989	Lolium perenne	United States	California	Inhibition of Acetolactate Synthase&#x0D; HRAC Group 2 (Legacy B)	sulfometuron-methyl	Railways, Roadsides
1993	Cyperus difformis	United States	California	Inhibition of Acetolactate Synthase&#x0D; HRAC Group 2 (Legacy B)	bensulfuron-methyl	Rice
1993	Sagittaria montevidensis	United States	California	Inhibition of Acetolactate Synthase&#x0D; HRAC Group 2 (Legacy B)	bensulfuron-methyl	Rice
1994	Salsola tragus	United States	California	Inhibition of Acetolactate Synthase&#x0D; HRAC Group 2 (Legacy B)	chlorsulfuron, sulfometuron-methyl	Roadsides
1996	Avena fatua	United States	California	Cell elongation inhibitors HRAC Group 0 (Legacy Z)	difenzoquat	Spring Barley, Wheat
1997	Schoenoplectus mucronatus (=Scirpus mucronatus)	United States	California	Inhibition of Acetolactate Synthase&#x0D; HRAC Group 2 (Legacy B)	bensulfuron-methyl	Rice
1997	Ammannia auriculata	United States	California	Inhibition of Acetolactate Synthase&#x0D; HRAC Group 2 (Legacy B)	bensulfuron-methyl	Rice
1998	Lolium rigidum	United States	California	Inhibition of Enolpyruvyl Shikimate Phosphate Synthase&#x0D; HRAC Group 9 (Legacy G)	glyphosate	Orchards, Almonds
1998	Echinochloa phyllopogon (=E. oryzicola)	United States	California	Inhibition of Acetyl CoA Carboxylase&#x0D; HRAC Group 1 (Legacy A)	fenoxaprop-ethyl	Rice
1998	Echinochloa phyllopogon (=E. oryzicola)	United States	California	Very Long-Chain Fatty Acid Synthesis inhibitors HRAC Group 15 (Legacy K3 N)	thiobencarb/benthiocarb	Rice
2000	Echinochloa oryzoides	United States	California	Very Long-Chain Fatty Acid Synthesis inhibitors HRAC Group 15 (Legacy K3 N)	thiobencarb/benthiocarb, molinate	Rice
2000	Ammannia coccinea	United States	California	Inhibition of Acetolactate Synthase&#x0D; HRAC Group 2 (Legacy B)	bensulfuron-methyl	Rice
2000	Echinochloa phyllopogon (=E. oryzicola)	United States	California	Inhibition of Acetyl CoA Carboxylase&#x0D; HRAC Group 1 (Legacy A), Very Long-Chain Fatty Acid Synthesis inhibitors HRAC Group 15 (Legacy K3 N)	cyhalofop-butyl, fenoxaprop-ethyl, thiobencarb/benthiocarb, molinate	Rice
2000	Echinochloa crus-galli var. crus-galli	United States	California	Inhibition of Acetyl CoA Carboxylase&#x0D; HRAC Group 1 (Legacy A), Very Long-Chain Fatty Acid Synthesis inhibitors HRAC Group 15 (Legacy K3 N)	cyhalofop-butyl, fenoxaprop-ethyl, thiobencarb/benthiocarb, molinate	Rice
2001	Phalaris minor	United States	California	Inhibition of Acetyl CoA Carboxylase&#x0D; HRAC Group 1 (Legacy A)	fluazifop-butyl, fenoxaprop-ethyl, sethoxydim, clethodim	Onions
2002	Digitaria ischaemum	United States	California	Auxin Mimics&#x0D; HRAC Group 4 (Legacy O)	quinclorac	Rice
2005	Conyza canadensis	United States	California	Inhibition of Enolpyruvyl Shikimate Phosphate Synthase&#x0D; HRAC Group 9 (Legacy G)	glyphosate	Corn (maize), Orchards, Roadsides, Grapes, Wheat, Fencelines
2007	Conyza bonariensis	United States	California	Inhibition of Enolpyruvyl Shikimate Phosphate Synthase&#x0D; HRAC Group 9 (Legacy G)	glyphosate	Roadsides
2008	Echinochloa colona	United States	California	Inhibition of Enolpyruvyl Shikimate Phosphate Synthase&#x0D; HRAC Group 9 (Legacy G)	glyphosate	Corn (maize), Cotton, Orchards, Roadsides, Grapes, Fencelines
2008	Lolium perenne ssp. multiflorum	United States	California	Inhibition of Enolpyruvyl Shikimate Phosphate Synthase&#x0D; HRAC Group 9 (Legacy G)	glyphosate	Orchards, Roadsides
2009	Conyza bonariensis	United States	California	Inhibition of Enolpyruvyl Shikimate Phosphate Synthase&#x0D; HRAC Group 9 (Legacy G), PS I Electron Diversion&#x0D; HRAC Group 22 (Legacy D)	paraquat, glyphosate	Corn (maize), Orchards, Roadsides, Grapes
2013	Cyperus difformis	United States	California	PSII inhibitors - Serine 264 Binders&#x0D; HRAC Group 5 (Legacy C1 C2)	propanil	Rice
2013	Poa annua	United States	California	Inhibition of Enolpyruvyl Shikimate Phosphate Synthase&#x0D; HRAC Group 9 (Legacy G)	glyphosate	Almonds
2014	Conyza canadensis	United States	California	Inhibition of Enolpyruvyl Shikimate Phosphate Synthase&#x0D; HRAC Group 9 (Legacy G), PS I Electron Diversion&#x0D; HRAC Group 22 (Legacy D)	paraquat, glyphosate	Almonds
2014	Schoenoplectus mucronatus (=Scirpus mucronatus)	United States	California	PSII inhibitors - Serine 264 Binders&#x0D; HRAC Group 5 (Legacy C1 C2)	propanil	Rice
2015	Amaranthus palmeri	United States	California	Inhibition of Enolpyruvyl Shikimate Phosphate Synthase&#x0D; HRAC Group 9 (Legacy G)	glyphosate	Corn (maize)
2015	Lolium perenne ssp. multiflorum	United States	California	Inhibition of Glutamine Synthetase&#x0D; HRAC Group 10 (Legacy H)	glufosinate-ammonium	Orchards, Grapes
2015	Lolium perenne ssp. multiflorum	United States	California	Inhibition of Acetyl CoA Carboxylase&#x0D; HRAC Group 1 (Legacy A), Inhibition of Enolpyruvyl Shikimate Phosphate Synthase&#x0D; HRAC Group 9 (Legacy G), PS I Electron Diversion&#x0D; HRAC Group 22 (Legacy D)	sethoxydim, paraquat, glyphosate	Alfalfa, Orchards, Grapes
2016	Lolium perenne ssp. multiflorum	United States	California	Inhibition of Acetolactate Synthase&#x0D; HRAC Group 2 (Legacy B), Inhibition of Acetyl CoA Carboxylase&#x0D; HRAC Group 1 (Legacy A), Inhibition of Enolpyruvyl Shikimate Phosphate Synthase&#x0D; HRAC Group 9 (Legacy G), PS I Electron Diversion&#x0D; HRAC Group 22 (Legacy D)	cyhalofop-butyl, fluazifop-butyl, fenoxaprop-ethyl, sethoxydim, clethodim, paraquat, glyphosate, imazamox, mesosulfuron-methyl	Alfalfa, Orchards
2020	Leptochloa fusca spp. fasicularis	United States	California	Inhibition of Microtubule Assembly&#x0D; HRAC Group 13 (Legacy F4)	clomazone	Rice
1982	Kochia scoparia	United States	Colorado	PSII inhibitors - Serine 264 Binders&#x0D; HRAC Group 5 (Legacy C1 C2)	atrazine	Corn (maize)
1982	Amaranthus retroflexus	United States	Colorado	PSII inhibitors - Serine 264 Binders&#x0D; HRAC Group 5 (Legacy C1 C2)	atrazine	Corn (maize)
1989	Kochia scoparia	United States	Colorado	Inhibition of Acetolactate Synthase&#x0D; HRAC Group 2 (Legacy B)	metsulfuron-methyl, triasulfuron	Roadsides, Wheat
1997	Avena fatua	United States	Colorado	Inhibition of Acetyl CoA Carboxylase&#x0D; HRAC Group 1 (Legacy A)	diclofop-methyl	Spring Barley, Wheat
1999	Kochia scoparia	United States	Colorado	Auxin Mimics&#x0D; HRAC Group 4 (Legacy O)	dicamba	Corn (maize)
2012	Kochia scoparia	United States	Colorado	Inhibition of Enolpyruvyl Shikimate Phosphate Synthase&#x0D; HRAC Group 9 (Legacy G)	glyphosate	Cereals
2018	Secale cereale	United States	Colorado	Inhibition of Acetolactate Synthase&#x0D; HRAC Group 2 (Legacy B)	imazamox	Winter wheat
1984	Amaranthus retroflexus	United States	Connecticut	PSII inhibitors - Serine 264 Binders&#x0D; HRAC Group 5 (Legacy C1 C2)	atrazine, cyanazine	Corn (maize)
1992	Chenopodium album	United States	Connecticut	PSII inhibitors - Serine 264 Binders&#x0D; HRAC Group 5 (Legacy C1 C2)	atrazine	Corn (maize)
2019	Amaranthus palmeri	United States	Connecticut	Inhibition of Acetolactate Synthase&#x0D; HRAC Group 2 (Legacy B), Inhibition of Enolpyruvyl Shikimate Phosphate Synthase&#x0D; HRAC Group 9 (Legacy G)	imazaquin, chlorimuron-ethyl, halosulfuron-methyl, sulfometuron-methyl, glyphosate	Pumpkin and squash
1977	Amaranthus hybridus (syn: quitensis)	United States	Delaware	PSII inhibitors - Serine 264 Binders&#x0D; HRAC Group 5 (Legacy C1 C2)	atrazine	Corn (maize)
1988	Chenopodium album	United States	Delaware	PSII inhibitors - Serine 264 Binders&#x0D; HRAC Group 5 (Legacy C1 C2)	atrazine	Corn (maize)
2000	Amaranthus hybridus (syn: quitensis)	United States	Delaware	Inhibition of Acetolactate Synthase&#x0D; HRAC Group 2 (Legacy B)	imazethapyr	Vegetables
2000	Conyza canadensis	United States	Delaware	Inhibition of Enolpyruvyl Shikimate Phosphate Synthase&#x0D; HRAC Group 9 (Legacy G)	glyphosate	Soybean
2003	Conyza canadensis	United States	Delaware	PS I Electron Diversion&#x0D; HRAC Group 22 (Legacy D)	paraquat	Soybean
2005	Ambrosia artemisiifolia	United States	Delaware	Inhibition of Acetolactate Synthase&#x0D; HRAC Group 2 (Legacy B), Inhibition of Protoporphyrinogen Oxidase&#x0D; HRAC Group 14 (Legacy E)	imazethapyr, imazapyr, imazaquin, pyrithiobac-sodium, chlorimuron-ethyl, metsulfuron-methyl, halosulfuron-methyl, primisulfuron-methyl, cloransulam-methyl, oxyfluorfen, fomesafen, lactofen, acifluorfen, flumioxazin, flumiclorac-pentyl, carfentrazone-ethyl, sulfentrazone, imazamox, pyraflufen-ethyl, iodosulfuron-methyl-Na, trifloxysulfuron-Na	Soybean
2010	Conyza canadensis	United States	Delaware	Inhibition of Acetolactate Synthase&#x0D; HRAC Group 2 (Legacy B), Inhibition of Enolpyruvyl Shikimate Phosphate Synthase&#x0D; HRAC Group 9 (Legacy G)	thifensulfuron-methyl, tribenuron-methyl, glyphosate	Soybean, Wheat
2012	Amaranthus palmeri	United States	Delaware	Inhibition of Enolpyruvyl Shikimate Phosphate Synthase&#x0D; HRAC Group 9 (Legacy G)	glyphosate	Soybean
2012	Stellaria media	United States	Delaware	Inhibition of Acetolactate Synthase&#x0D; HRAC Group 2 (Legacy B)	thifensulfuron-methyl, tribenuron-methyl	Wheat
2012	Lolium perenne ssp. multiflorum	United States	Delaware	Inhibition of Acetolactate Synthase&#x0D; HRAC Group 2 (Legacy B)	mesosulfuron-methyl	Wheat
2014	Amaranthus palmeri	United States	Delaware	Inhibition of Acetolactate Synthase&#x0D; HRAC Group 2 (Legacy B), Inhibition of Enolpyruvyl Shikimate Phosphate Synthase&#x0D; HRAC Group 9 (Legacy G)	chlorimuron-ethyl, glyphosate	Soybean
1985	Solanum americanum	United States	Florida	PS I Electron Diversion&#x0D; HRAC Group 22 (Legacy D)	paraquat	Tomatoes
1996	Eleusine indica	United States	Florida	PS I Electron Diversion&#x0D; HRAC Group 22 (Legacy D)	paraquat	Tomatoes
2001	Landoltia punctata	United States	Florida	PS I Electron Diversion&#x0D; HRAC Group 22 (Legacy D)	paraquat, diquat	Aquatic
2002	Hydrilla verticillata	United States	Florida	Phytoene Desaturase inhibitors HRAC Group 12 (Legacy F1)	fluridone	Aquatic
2008	Amaranthus palmeri	United States	Florida	Inhibition of Acetolactate Synthase&#x0D; HRAC Group 2 (Legacy B)	pyrithiobac-sodium, imazapic	Cropland
2013	Amaranthus palmeri	United States	Florida	Inhibition of Acetolactate Synthase&#x0D; HRAC Group 2 (Legacy B), Inhibition of Enolpyruvyl Shikimate Phosphate Synthase&#x0D; HRAC Group 9 (Legacy G)	glyphosate, imazapic	Soybean
2013	Amaranthus palmeri	United States	Florida	Inhibition of Enolpyruvyl Shikimate Phosphate Synthase&#x0D; HRAC Group 9 (Legacy G)	glyphosate	Corn (maize), Cotton
2014	Parthenium hysterophorus	United States	Florida	Inhibition of Enolpyruvyl Shikimate Phosphate Synthase&#x0D; HRAC Group 9 (Legacy G)	glyphosate	Industrial sites, Railways, Roadsides, Fallow
1992	Eleusine indica	United States	Georgia	Inhibition of Microtubule Assembly 2 HRAC Group 3 (Legacy K1)	trifluralin	Cotton, Golf courses, Turf
1993	Sida spinosa	United States	Georgia	Inhibition of Acetolactate Synthase&#x0D; HRAC Group 2 (Legacy B)	imazaquin	Cropland
1995	Lolium perenne ssp. multiflorum	United States	Georgia	Inhibition of Acetyl CoA Carboxylase&#x0D; HRAC Group 1 (Legacy A)	diclofop-methyl, sethoxydim	Wheat, Canola
2000	Amaranthus palmeri	United States	Georgia	Inhibition of Acetolactate Synthase&#x0D; HRAC Group 2 (Legacy B)	imazethapyr, imazapic	Peanut (groundnut)
2005	Amaranthus palmeri	United States	Georgia	Inhibition of Enolpyruvyl Shikimate Phosphate Synthase&#x0D; HRAC Group 9 (Legacy G)	glyphosate	Cotton, Soybean
2008	Amaranthus palmeri	United States	Georgia	PSII inhibitors - Serine 264 Binders&#x0D; HRAC Group 5 (Legacy C1 C2)	atrazine	Corn (maize)
2008	Digitaria sanguinalis	United States	Georgia	Inhibition of Acetyl CoA Carboxylase&#x0D; HRAC Group 1 (Legacy A)	sethoxydim	Turf
2008	Amaranthus palmeri	United States	Georgia	Inhibition of Acetolactate Synthase&#x0D; HRAC Group 2 (Legacy B), Inhibition of Enolpyruvyl Shikimate Phosphate Synthase&#x0D; HRAC Group 9 (Legacy G)	pyrithiobac-sodium, glyphosate	Cotton
2009	Lolium perenne ssp. multiflorum	United States	Georgia	Inhibition of Acetolactate Synthase&#x0D; HRAC Group 2 (Legacy B), Inhibition of Acetyl CoA Carboxylase&#x0D; HRAC Group 1 (Legacy A)	diclofop-methyl, mesosulfuron-methyl	Wheat
2010	Amaranthus palmeri	United States	Georgia	Inhibition of Acetolactate Synthase&#x0D; HRAC Group 2 (Legacy B), Inhibition of Enolpyruvyl Shikimate Phosphate Synthase&#x0D; HRAC Group 9 (Legacy G), PSII inhibitors - Serine 264 Binders&#x0D; HRAC Group 5 (Legacy C1 C2)	pyrithiobac-sodium, atrazine, glyphosate, imazapic	Corn (maize)
2014	Chamaesyce maculata	United States	Georgia	Inhibition of Acetolactate Synthase&#x0D; HRAC Group 2 (Legacy B)	metsulfuron-methyl	Turf
1957	Commelina diffusa	United States	Hawaii	Auxin Mimics&#x0D; HRAC Group 4 (Legacy O)	2,4-D	Sugarcane for sugar
1987	Chloris barbata = (C. inflate)	United States	Hawaii	PSII inhibitors - Serine 264 Binders&#x0D; HRAC Group 5 (Legacy C1 C2)	diuron	Roadsides, Sugarcane for sugar
1987	Chloris barbata = (C. inflate)	United States	Hawaii	PSII inhibitors - Serine 264 Binders&#x0D; HRAC Group 5 (Legacy C1 C2)	ametryne	Roadsides, Sugarcane for sugar
2003	Eleusine indica	United States	Hawaii	PSII inhibitors - Serine 264 Binders&#x0D; HRAC Group 5 (Legacy C1 C2)	metribuzin	Turf
1987	Lactuca serriola	United States	Idaho	Inhibition of Acetolactate Synthase&#x0D; HRAC Group 2 (Legacy B)	imazethapyr, thifensulfuron-methyl, chlorsulfuron, tribenuron-methyl, metsulfuron-methyl, triasulfuron	Cereals, Lentils, Wheat, Canola, Peas, Chickpea
1989	Kochia scoparia	United States	Idaho	Inhibition of Acetolactate Synthase&#x0D; HRAC Group 2 (Legacy B)	chlorsulfuron	Roadsides, Wheat
1990	Salsola tragus	United States	Idaho	Inhibition of Acetolactate Synthase&#x0D; HRAC Group 2 (Legacy B)	chlorsulfuron	Wheat
1991	Lolium perenne ssp. multiflorum	United States	Idaho	Inhibition of Acetyl CoA Carboxylase&#x0D; HRAC Group 1 (Legacy A)	clodinafop-propargyl, diclofop-methyl, quizalofop-ethyl, sethoxydim	Lentils, Wheat, Canola, Peas, Chickpea
1992	Avena fatua	United States	Idaho	Inhibition of Acetyl CoA Carboxylase&#x0D; HRAC Group 1 (Legacy A)	clodinafop-propargyl, diclofop-methyl, fenoxaprop-ethyl	Cereals, Wheat
1993	Avena fatua	United States	Idaho	Cell elongation inhibitors HRAC Group 0 (Legacy Z), Very Long-Chain Fatty Acid Synthesis inhibitors HRAC Group 15 (Legacy K3 N)	tri-allate, difenzoquat	Cereals
1997	Kochia scoparia	United States	Idaho	Auxin Mimics&#x0D; HRAC Group 4 (Legacy O)	dicamba	Roadsides
1997	Anthemis cotula	United States	Idaho	Inhibition of Acetolactate Synthase&#x0D; HRAC Group 2 (Legacy B)	imazethapyr, thifensulfuron-methyl, chlorsulfuron, tribenuron-methyl	Cereals, Lentils, Wheat, Canola, Peas, Chickpea
2005	Amaranthus retroflexus	United States	Idaho	PSII inhibitors - Serine 264 Binders&#x0D; HRAC Group 5 (Legacy C1 C2)	metribuzin	Potatoes
2005	Lolium perenne ssp. multiflorum	United States	Idaho	Inhibition of Acetolactate Synthase&#x0D; HRAC Group 2 (Legacy B), Inhibition of Acetyl CoA Carboxylase&#x0D; HRAC Group 1 (Legacy A), Very Long-Chain Fatty Acid Synthesis inhibitors HRAC Group 15 (Legacy K3 N)	clodinafop-propargyl, diclofop-methyl, quizalofop-ethyl, clethodim, triasulfuron, flufenacet	Lentils, Wheat, Canola, Peas, Chickpea
2014	Kochia scoparia	United States	Idaho	Inhibition of Enolpyruvyl Shikimate Phosphate Synthase&#x0D; HRAC Group 9 (Legacy G)	glyphosate	Corn (maize), Sugar beets
1985	Chenopodium album	United States	Illinois	PSII inhibitors - Serine 264 Binders&#x0D; HRAC Group 5 (Legacy C1 C2)	atrazine	Corn (maize)
1992	Kochia scoparia	United States	Illinois	PSII inhibitors - Serine 264 Binders&#x0D; HRAC Group 5 (Legacy C1 C2)	atrazine	Cropland, Railways
1993	Amaranthus hybridus (syn: quitensis)	United States	Illinois	PSII inhibitors - Serine 264 Binders&#x0D; HRAC Group 5 (Legacy C1 C2)	atrazine	Corn (maize)
1993	Amaranthus tuberculatus (=A. rudis)	United States	Illinois	Inhibition of Acetolactate Synthase&#x0D; HRAC Group 2 (Legacy B)	imazethapyr, thifensulfuron-methyl, chlorimuron-ethyl	Corn (maize), Soybean
1995	Kochia scoparia	United States	Illinois	Inhibition of Acetolactate Synthase&#x0D; HRAC Group 2 (Legacy B), PSII inhibitors - Serine 264 Binders&#x0D; HRAC Group 5 (Legacy C1 C2)	metsulfuron-methyl, atrazine	Corn (maize), Cropland, Wheat
1996	Amaranthus tuberculatus (=A. rudis)	United States	Illinois	Inhibition of Acetolactate Synthase&#x0D; HRAC Group 2 (Legacy B), PSII inhibitors - Serine 264 Binders&#x0D; HRAC Group 5 (Legacy C1 C2)	imazethapyr, thifensulfuron-methyl, flumetsulam, atrazine	Corn (maize), Cropland, Soybean
1998	Amaranthus hybridus (syn: quitensis)	United States	Illinois	Inhibition of Acetolactate Synthase&#x0D; HRAC Group 2 (Legacy B)	imazethapyr, primisulfuron-methyl	Soybean
1998	Ambrosia trifida	United States	Illinois	Inhibition of Acetolactate Synthase&#x0D; HRAC Group 2 (Legacy B)	imazethapyr, cloransulam-methyl	Soybean
1998	Xanthium strumarium	United States	Illinois	Inhibition of Acetolactate Synthase&#x0D; HRAC Group 2 (Legacy B)	imazethapyr, chlorimuron-ethyl	Corn (maize), Soybean
1998	Ambrosia artemisiifolia	United States	Illinois	Inhibition of Acetolactate Synthase&#x0D; HRAC Group 2 (Legacy B)	imazethapyr, cloransulam-methyl	Soybean
1998	Setaria faberi	United States	Illinois	Inhibition of Acetyl CoA Carboxylase&#x0D; HRAC Group 1 (Legacy A)	fluazifop-butyl, clethodim	Soybean
1999	Solanum ptycanthum	United States	Illinois	Inhibition of Acetolactate Synthase&#x0D; HRAC Group 2 (Legacy B)	imazethapyr, imazamox	Soybean
2000	Sorghum bicolor	United States	Illinois	Inhibition of Acetolactate Synthase&#x0D; HRAC Group 2 (Legacy B)	nicosulfuron	Corn (maize)
2000	Amaranthus hybridus (syn: quitensis)	United States	Illinois	Inhibition of Acetolactate Synthase&#x0D; HRAC Group 2 (Legacy B), PSII inhibitors - Serine 264 Binders&#x0D; HRAC Group 5 (Legacy C1 C2)	imazethapyr, primisulfuron-methyl, atrazine	Corn (maize)
2001	Amaranthus tuberculatus (=A. rudis)	United States	Illinois	PSII inhibitors - Serine 264 Binders&#x0D; HRAC Group 5 (Legacy C1 C2)	atrazine, cyanazine	Corn (maize)
2002	Amaranthus tuberculatus (=A. rudis)	United States	Illinois	Inhibition of Acetolactate Synthase&#x0D; HRAC Group 2 (Legacy B), Inhibition of Protoporphyrinogen Oxidase&#x0D; HRAC Group 14 (Legacy E), PSII inhibitors - Serine 264 Binders&#x0D; HRAC Group 5 (Legacy C1 C2)	thifensulfuron-methyl, atrazine, fomesafen, lactofen, acifluorfen, imazamox	Corn (maize), Cropland, Soybean
2005	Conyza canadensis	United States	Illinois	Inhibition of Enolpyruvyl Shikimate Phosphate Synthase&#x0D; HRAC Group 9 (Legacy G)	glyphosate	Soybean
2006	Amaranthus tuberculatus (=A. rudis)	United States	Illinois	Inhibition of Acetolactate Synthase&#x0D; HRAC Group 2 (Legacy B), Inhibition of Enolpyruvyl Shikimate Phosphate Synthase&#x0D; HRAC Group 9 (Legacy G)	imazethapyr, chlorimuron-ethyl, glyphosate	Corn (maize), Soybean
2007	Setaria faberi	United States	Illinois	Inhibition of Acetolactate Synthase&#x0D; HRAC Group 2 (Legacy B)	imazethapyr, nicosulfuron	Corn (maize), Soybean
2009	Amaranthus tuberculatus (=A. rudis)	United States	Illinois	Inhibition of Acetolactate Synthase&#x0D; HRAC Group 2 (Legacy B), Inhibition of Enolpyruvyl Shikimate Phosphate Synthase&#x0D; HRAC Group 9 (Legacy G), Inhibition of Protoporphyrinogen Oxidase&#x0D; HRAC Group 14 (Legacy E), PSII inhibitors - Serine 264 Binders&#x0D; HRAC Group 5 (Legacy C1 C2)	imazethapyr, chlorimuron-ethyl, atrazine, lactofen, glyphosate	Corn (maize), Soybean
2009	Amaranthus tuberculatus (=A. rudis)	United States	Illinois	Inhibition of Acetolactate Synthase&#x0D; HRAC Group 2 (Legacy B), Inhibition of Hydroxyphenyl Pyruvate Dioxygenase&#x0D; HRAC Group 27 (Legacy F2), PSII inhibitors - Serine 264 Binders&#x0D; HRAC Group 5 (Legacy C1 C2)	imazethapyr, chlorimuron-ethyl, atrazine, mesotrione, tembotrione, topramezone	Seed corn
2010	Amaranthus palmeri	United States	Illinois	Inhibition of Enolpyruvyl Shikimate Phosphate Synthase&#x0D; HRAC Group 9 (Legacy G)	glyphosate	Corn (maize), Soybean
2013	Conyza canadensis	United States	Illinois	Inhibition of Acetolactate Synthase&#x0D; HRAC Group 2 (Legacy B)	cloransulam-methyl	Soybean
2013	Amaranthus palmeri	United States	Illinois	Inhibition of Acetolactate Synthase&#x0D; HRAC Group 2 (Legacy B), Inhibition of Enolpyruvyl Shikimate Phosphate Synthase&#x0D; HRAC Group 9 (Legacy G)	imazethapyr, primisulfuron-methyl, glyphosate	Corn (maize), Soybean
2013	Amaranthus palmeri	United States	Illinois	Inhibition of Acetolactate Synthase&#x0D; HRAC Group 2 (Legacy B)	imazethapyr, primisulfuron-methyl	Corn (maize), Soybean
2016	Amaranthus palmeri	United States	Illinois	Inhibition of Enolpyruvyl Shikimate Phosphate Synthase&#x0D; HRAC Group 9 (Legacy G), Inhibition of Protoporphyrinogen Oxidase&#x0D; HRAC Group 14 (Legacy E)	fomesafen, lactofen, glyphosate	Corn (maize), Soybean, Horseradish
2016	Amaranthus tuberculatus (=A. rudis)	United States	Illinois	Auxin Mimics&#x0D; HRAC Group 4 (Legacy O), Inhibition of Acetolactate Synthase&#x0D; HRAC Group 2 (Legacy B), Inhibition of Hydroxyphenyl Pyruvate Dioxygenase&#x0D; HRAC Group 27 (Legacy F2), Inhibition of Protoporphyrinogen Oxidase&#x0D; HRAC Group 14 (Legacy E), PSII inhibitors - Serine 264 Binders&#x0D; HRAC Group 5 (Legacy C1 C2)	imazethapyr, chlorimuron-ethyl, atrazine, fomesafen, lactofen, acifluorfen, 2,4-D, mesotrione, tembotrione, topramezone	Corn (maize), Soybean
2016	Amaranthus tuberculatus (=A. rudis)	United States	Illinois	Very Long-Chain Fatty Acid Synthesis inhibitors HRAC Group 15 (Legacy K3 N)	dimethenamid, acetochlor, S-metolachlor, pyroxasulfone	Corn (maize), Soybean
1980	Amaranthus retroflexus	United States	Indiana	PSII inhibitors - Serine 264 Binders&#x0D; HRAC Group 5 (Legacy C1 C2)	atrazine	Cropland
1980	Chenopodium album	United States	Indiana	PSII inhibitors - Serine 264 Binders&#x0D; HRAC Group 5 (Legacy C1 C2)	atrazine	Corn (maize), Cropland
1992	Datura stramonium	United States	Indiana	PSII inhibitors - Serine 264 Binders&#x0D; HRAC Group 5 (Legacy C1 C2)	atrazine	Corn (maize)
1995	Kochia scoparia	United States	Indiana	Inhibition of Acetolactate Synthase&#x0D; HRAC Group 2 (Legacy B), PSII inhibitors - Serine 264 Binders&#x0D; HRAC Group 5 (Legacy C1 C2)	metsulfuron-methyl, atrazine, cyanazine	Railways
1998	Ambrosia trifida	United States	Indiana	Inhibition of Acetolactate Synthase&#x0D; HRAC Group 2 (Legacy B)	imazethapyr, cloransulam-methyl	Soybean
1998	Ambrosia artemisiifolia	United States	Indiana	Inhibition of Acetolactate Synthase&#x0D; HRAC Group 2 (Legacy B)	imazethapyr, cloransulam-methyl	Soybean
2002	Conyza canadensis	United States	Indiana	Inhibition of Enolpyruvyl Shikimate Phosphate Synthase&#x0D; HRAC Group 9 (Legacy G)	glyphosate	Soybean
2004	Setaria faberi	United States	Indiana	Inhibition of Acetolactate Synthase&#x0D; HRAC Group 2 (Legacy B)	nicosulfuron, rimsulfuron	Corn (maize)
2005	Sorghum halepense	United States	Indiana	Inhibition of Acetolactate Synthase&#x0D; HRAC Group 2 (Legacy B)	nicosulfuron	Corn (maize), Soybean
2005	Conyza canadensis	United States	Indiana	Inhibition of Acetolactate Synthase&#x0D; HRAC Group 2 (Legacy B)	chlorimuron-ethyl, cloransulam-methyl	Soybean
2005	Ambrosia trifida	United States	Indiana	Inhibition of Enolpyruvyl Shikimate Phosphate Synthase&#x0D; HRAC Group 9 (Legacy G)	glyphosate	Soybean
2005	Amaranthus tuberculatus (=A. rudis)	United States	Indiana	Inhibition of Acetolactate Synthase&#x0D; HRAC Group 2 (Legacy B)	imazethapyr, imazaquin, chlorimuron-ethyl, cloransulam-methyl	Soybean
2006	Sorghum bicolor	United States	Indiana	Inhibition of Acetolactate Synthase&#x0D; HRAC Group 2 (Legacy B)	nicosulfuron, foramsulfuron	Corn (maize), Soybean
2007	Ambrosia artemisiifolia	United States	Indiana	Inhibition of Enolpyruvyl Shikimate Phosphate Synthase&#x0D; HRAC Group 9 (Legacy G)	glyphosate	Soybean
2009	Amaranthus tuberculatus (=A. rudis)	United States	Indiana	Inhibition of Enolpyruvyl Shikimate Phosphate Synthase&#x0D; HRAC Group 9 (Legacy G)	glyphosate	Soybean
2012	Amaranthus palmeri	United States	Indiana	Inhibition of Enolpyruvyl Shikimate Phosphate Synthase&#x0D; HRAC Group 9 (Legacy G)	glyphosate	Corn (maize), Soybean
2014	Amaranthus tuberculatus (=A. rudis)	United States	Indiana	Inhibition of Protoporphyrinogen Oxidase&#x0D; HRAC Group 14 (Legacy E)	fomesafen	Soybean
2016	Plantago lanceolata	United States	Indiana	Auxin Mimics&#x0D; HRAC Group 4 (Legacy O)	2,4-D	Turf
1985	Kochia scoparia	United States	Iowa	PSII inhibitors - Serine 264 Binders&#x0D; HRAC Group 5 (Legacy C1 C2)	atrazine	Railways
1989	Chenopodium album	United States	Iowa	PSII inhibitors - Serine 264 Binders&#x0D; HRAC Group 5 (Legacy C1 C2)	atrazine	Corn (maize)
1990	Polygonum pensylvanicum	United States	Iowa	PSII inhibitors - Serine 264 Binders&#x0D; HRAC Group 5 (Legacy C1 C2)	atrazine	Corn (maize)
1992	Setaria faberi	United States	Iowa	PSII inhibitors - Serine 264 Binders&#x0D; HRAC Group 5 (Legacy C1 C2)	atrazine	Corn (maize)
1993	Amaranthus tuberculatus (=A. rudis)	United States	Iowa	Inhibition of Acetolactate Synthase&#x0D; HRAC Group 2 (Legacy B)	imazethapyr	Corn (maize), Soybean
1994	Setaria faberi	United States	Iowa	Inhibition of Acetyl CoA Carboxylase&#x0D; HRAC Group 1 (Legacy A)	fluazifop-butyl, quizalofop-ethyl, fenoxaprop-ethyl, sethoxydim, clethodim	Soybean
1995	Xanthium strumarium	United States	Iowa	Inhibition of Acetolactate Synthase&#x0D; HRAC Group 2 (Legacy B)	imazethapyr, chlorimuron-ethyl	Soybean
1996	Amaranthus tuberculatus (=A. rudis)	United States	Iowa	PSII inhibitors - Serine 264 Binders&#x0D; HRAC Group 5 (Legacy C1 C2)	atrazine	Corn (maize)
1997	Helianthus annuus	United States	Iowa	Inhibition of Acetolactate Synthase&#x0D; HRAC Group 2 (Legacy B)	imazethapyr, chlorimuron-ethyl	Corn (maize), Soybean
1998	Sorghum bicolor	United States	Iowa	Inhibition of Acetolactate Synthase&#x0D; HRAC Group 2 (Legacy B)	imazethapyr	Corn (maize)
2000	Ambrosia trifida	United States	Iowa	Inhibition of Acetolactate Synthase&#x0D; HRAC Group 2 (Legacy B)	prosulfuron, primisulfuron-methyl, cloransulam-methyl	Corn (maize), Soybean
2009	Amaranthus tuberculatus (=A. rudis)	United States	Iowa	Inhibition of Protoporphyrinogen Oxidase&#x0D; HRAC Group 14 (Legacy E)	lactofen	Soybean
2009	Ambrosia trifida	United States	Iowa	Inhibition of Enolpyruvyl Shikimate Phosphate Synthase&#x0D; HRAC Group 9 (Legacy G)	glyphosate	Corn (maize), Soybean
2009	Amaranthus tuberculatus (=A. rudis)	United States	Iowa	Inhibition of Enolpyruvyl Shikimate Phosphate Synthase&#x0D; HRAC Group 9 (Legacy G)	glyphosate	Corn (maize), Soybean
2009	Amaranthus tuberculatus (=A. rudis)	United States	Iowa	Inhibition of Acetolactate Synthase&#x0D; HRAC Group 2 (Legacy B), Inhibition of Hydroxyphenyl Pyruvate Dioxygenase&#x0D; HRAC Group 27 (Legacy F2), PSII inhibitors - Serine 264 Binders&#x0D; HRAC Group 5 (Legacy C1 C2)	thifensulfuron-methyl, rimsulfuron, atrazine, mesotrione, tembotrione, topramezone	Seed corn
2011	Amaranthus tuberculatus (=A. rudis)	United States	Iowa	Inhibition of Acetolactate Synthase&#x0D; HRAC Group 2 (Legacy B), Inhibition of Enolpyruvyl Shikimate Phosphate Synthase&#x0D; HRAC Group 9 (Legacy G), Inhibition of Hydroxyphenyl Pyruvate Dioxygenase&#x0D; HRAC Group 27 (Legacy F2), PSII inhibitors - Serine 264 Binders&#x0D; HRAC Group 5 (Legacy C1 C2)	imazamethabenz-methyl, thifensulfuron-methyl, chlorimuron-ethyl, atrazine, isoxaflutole, glyphosate, mesotrione	Corn (maize), Soybean
2011	Conyza canadensis	United States	Iowa	Inhibition of Enolpyruvyl Shikimate Phosphate Synthase&#x0D; HRAC Group 9 (Legacy G)	glyphosate	Corn (maize), Soybean
1976	Kochia scoparia	United States	Kansas	PSII inhibitors - Serine 264 Binders&#x0D; HRAC Group 5 (Legacy C1 C2)	atrazine	Corn (maize), Railways
1987	Kochia scoparia	United States	Kansas	Inhibition of Acetolactate Synthase&#x0D; HRAC Group 2 (Legacy B)	chlorsulfuron	Cropland, Wheat
1993	Amaranthus palmeri	United States	Kansas	Inhibition of Acetolactate Synthase&#x0D; HRAC Group 2 (Legacy B)	imazethapyr	Alfalfa, Corn (maize), Soybean, Sorghum
1995	Amaranthus retroflexus	United States	Kansas	PSII inhibitors - Serine 264 Binders&#x0D; HRAC Group 5 (Legacy C1 C2)	atrazine	Corn (maize), Sorghum
1995	Amaranthus palmeri	United States	Kansas	PSII inhibitors - Serine 264 Binders&#x0D; HRAC Group 5 (Legacy C1 C2)	atrazine	Corn (maize), Sorghum
1995	Amaranthus tuberculatus (=A. rudis)	United States	Kansas	Inhibition of Acetolactate Synthase&#x0D; HRAC Group 2 (Legacy B)	imazethapyr, thifensulfuron-methyl	Alfalfa, Corn (maize), Soybean, Sorghum
1995	Amaranthus tuberculatus (=A. rudis)	United States	Kansas	PSII inhibitors - Serine 264 Binders&#x0D; HRAC Group 5 (Legacy C1 C2)	atrazine	Corn (maize), Sorghum
1996	Sorghum bicolor	United States	Kansas	Inhibition of Acetolactate Synthase&#x0D; HRAC Group 2 (Legacy B)	nicosulfuron, primisulfuron-methyl, imazamox	Corn (maize), Sorghum
1996	Helianthus annuus	United States	Kansas	Inhibition of Acetolactate Synthase&#x0D; HRAC Group 2 (Legacy B)	imazethapyr	Soybean
1997	Xanthium strumarium	United States	Kansas	Inhibition of Acetolactate Synthase&#x0D; HRAC Group 2 (Legacy B)	imazethapyr, chlorimuron-ethyl	Soybean
2001	Amaranthus tuberculatus (=A. rudis)	United States	Kansas	Inhibition of Acetolactate Synthase&#x0D; HRAC Group 2 (Legacy B), Inhibition of Protoporphyrinogen Oxidase&#x0D; HRAC Group 14 (Legacy E)	imazethapyr, thifensulfuron-methyl, chlorimuron-ethyl, fomesafen, lactofen, acifluorfen	Soybean
2005	Conyza canadensis	United States	Kansas	Inhibition of Enolpyruvyl Shikimate Phosphate Synthase&#x0D; HRAC Group 9 (Legacy G)	glyphosate	Cotton, Soybean
2005	Erysimum repandum	United States	Kansas	Inhibition of Acetolactate Synthase&#x0D; HRAC Group 2 (Legacy B)	sulfosulfuron, chlorsulfuron, tribenuron-methyl, metsulfuron-methyl, triasulfuron, imazamox, propoxycarbazone-Na	Winter wheat
2006	Amaranthus tuberculatus (=A. rudis)	United States	Kansas	Inhibition of Enolpyruvyl Shikimate Phosphate Synthase&#x0D; HRAC Group 9 (Legacy G)	glyphosate	Soybean
2006	Ambrosia trifida	United States	Kansas	Inhibition of Enolpyruvyl Shikimate Phosphate Synthase&#x0D; HRAC Group 9 (Legacy G)	glyphosate	Soybean
2006	Descurainia sophia	United States	Kansas	Inhibition of Acetolactate Synthase&#x0D; HRAC Group 2 (Legacy B)	sulfosulfuron, chlorsulfuron, tribenuron-methyl, metsulfuron-methyl, triasulfuron, imazamox, pyroxsulam	Winter wheat
2007	Bromus japonicus	United States	Kansas	Inhibition of Acetolactate Synthase&#x0D; HRAC Group 2 (Legacy B)	sulfosulfuron, imazamox, pyroxsulam, propoxycarbazone-Na	Winter wheat
2007	Kochia scoparia	United States	Kansas	Inhibition of Enolpyruvyl Shikimate Phosphate Synthase&#x0D; HRAC Group 9 (Legacy G)	glyphosate	Corn (maize), Cotton, Soybean
2007	Ambrosia artemisiifolia	United States	Kansas	Inhibition of Enolpyruvyl Shikimate Phosphate Synthase&#x0D; HRAC Group 9 (Legacy G)	glyphosate	Soybean
2007	Bromus secalinus	United States	Kansas	Inhibition of Acetolactate Synthase&#x0D; HRAC Group 2 (Legacy B)	sulfosulfuron, imazamox, pyroxsulam, propoxycarbazone-Na	Winter wheat
2009	Amaranthus palmeri	United States	Kansas	Inhibition of Acetolactate Synthase&#x0D; HRAC Group 2 (Legacy B), Inhibition of Hydroxyphenyl Pyruvate Dioxygenase&#x0D; HRAC Group 27 (Legacy F2), PSII inhibitors - Serine 264 Binders&#x0D; HRAC Group 5 (Legacy C1 C2)	thifensulfuron-methyl, atrazine, mesotrione, pyrasulfotole, tembotrione, topramezone	Corn (maize), Sorghum
2011	Conyza canadensis	United States	Kansas	Inhibition of Acetolactate Synthase&#x0D; HRAC Group 2 (Legacy B)	thifensulfuron-methyl, chlorsulfuron, tribenuron-methyl, metsulfuron-methyl, rimsulfuron, iodosulfuron-methyl-Na, thiencarbazone-methyl	Corn (maize), Cotton, Soybean, Wheat
2011	Amaranthus palmeri	United States	Kansas	Inhibition of Enolpyruvyl Shikimate Phosphate Synthase&#x0D; HRAC Group 9 (Legacy G)	glyphosate	Cotton, Soybean
2013	Kochia scoparia	United States	Kansas	Auxin Mimics&#x0D; HRAC Group 4 (Legacy O), Inhibition of Enolpyruvyl Shikimate Phosphate Synthase&#x0D; HRAC Group 9 (Legacy G)	glyphosate, dicamba, fluroxypyr	Corn (maize), Sorghum
2013	Kochia scoparia	United States	Kansas	Auxin Mimics&#x0D; HRAC Group 4 (Legacy O), Inhibition of Acetolactate Synthase&#x0D; HRAC Group 2 (Legacy B), Inhibition of Enolpyruvyl Shikimate Phosphate Synthase&#x0D; HRAC Group 9 (Legacy G), PSII inhibitors - Serine 264 Binders&#x0D; HRAC Group 5 (Legacy C1 C2)	chlorsulfuron, atrazine, glyphosate, dicamba	Corn (maize)
2014	Lamium amplexicaule	United States	Kansas	Inhibition of Acetolactate Synthase&#x0D; HRAC Group 2 (Legacy B)	chlorsulfuron, propoxycarbazone-Na	Winter wheat
2015	Amaranthus palmeri	United States	Kansas	Auxin Mimics&#x0D; HRAC Group 4 (Legacy O), Inhibition of Acetolactate Synthase&#x0D; HRAC Group 2 (Legacy B), Inhibition of Enolpyruvyl Shikimate Phosphate Synthase&#x0D; HRAC Group 9 (Legacy G), Inhibition of Hydroxyphenyl Pyruvate Dioxygenase&#x0D; HRAC Group 27 (Legacy F2), PSII inhibitors - Serine 264 Binders&#x0D; HRAC Group 5 (Legacy C1 C2)	chlorsulfuron, atrazine, glyphosate, 2,4-D, mesotrione	Sorghum
2018	Amaranthus palmeri	United States	Kansas	Auxin Mimics&#x0D; HRAC Group 4 (Legacy O)	2,4-D	Sorghum
1987	Amaranthus hybridus (syn: quitensis)	United States	Kentucky	PSII inhibitors - Serine 264 Binders&#x0D; HRAC Group 5 (Legacy C1 C2)	atrazine, simazine	Corn (maize)
1991	Sorghum halepense	United States	Kentucky	Inhibition of Acetyl CoA Carboxylase&#x0D; HRAC Group 1 (Legacy A)	fluazifop-butyl	Soybean
1992	Amaranthus hybridus (syn: quitensis)	United States	Kentucky	Inhibition of Acetolactate Synthase&#x0D; HRAC Group 2 (Legacy B)	imazethapyr, imazaquin, thifensulfuron-methyl, chlorimuron-ethyl, nicosulfuron, primisulfuron-methyl, flumetsulam	Soybean
2001	Conyza canadensis	United States	Kentucky	Inhibition of Enolpyruvyl Shikimate Phosphate Synthase&#x0D; HRAC Group 9 (Legacy G)	glyphosate	Soybean
2004	Lolium perenne ssp. multiflorum	United States	Kentucky	Inhibition of Acetyl CoA Carboxylase&#x0D; HRAC Group 1 (Legacy A)	diclofop-methyl	Wheat
2005	Ambrosia trifida	United States	Kentucky	Inhibition of Enolpyruvyl Shikimate Phosphate Synthase&#x0D; HRAC Group 9 (Legacy G)	glyphosate	Soybean
2006	Ambrosia artemisiifolia	United States	Kentucky	Inhibition of Enolpyruvyl Shikimate Phosphate Synthase&#x0D; HRAC Group 9 (Legacy G)	glyphosate	Soybean
2006	Sorghum halepense	United States	Kentucky	Inhibition of Acetolactate Synthase&#x0D; HRAC Group 2 (Legacy B)	nicosulfuron, primisulfuron-methyl, foramsulfuron	Corn (maize)
2010	Amaranthus palmeri	United States	Kentucky	Inhibition of Enolpyruvyl Shikimate Phosphate Synthase&#x0D; HRAC Group 9 (Legacy G)	glyphosate	Soybean
2010	Amaranthus tuberculatus (=A. rudis)	United States	Kentucky	Inhibition of Enolpyruvyl Shikimate Phosphate Synthase&#x0D; HRAC Group 9 (Legacy G)	glyphosate	Soybean
2013	Lolium perenne ssp. multiflorum	United States	Kentucky	Inhibition of Acetolactate Synthase&#x0D; HRAC Group 2 (Legacy B)	mesosulfuron-methyl, pyroxsulam	Wheat
2013	Stellaria media	United States	Kentucky	Inhibition of Acetolactate Synthase&#x0D; HRAC Group 2 (Legacy B)	thifensulfuron-methyl, chlorsulfuron, tribenuron-methyl, flucarbazone-Na	Wheat
1992	Xanthium strumarium	United States	Louisiana	Nucleic acid inhibitors HRAC Group 0 (Legacy Z)	MSMA	Cotton
1995	Echinochloa crus-galli var. crus-galli	United States	Louisiana	PSII inhibitors - Serine 264 Binders&#x0D; HRAC Group 5 (Legacy C1 C2)	propanil	Rice
1997	Sorghum halepense	United States	Louisiana	Inhibition of Acetyl CoA Carboxylase&#x0D; HRAC Group 1 (Legacy A)	fluazifop-butyl, clethodim	Cotton
1997	Rottboellia cochinchinensis (=R. exaltata)	United States	Louisiana	Inhibition of Acetyl CoA Carboxylase&#x0D; HRAC Group 1 (Legacy A)	fluazifop-butyl	Soybean
1998	Echinochloa crus-galli var. crus-galli	United States	Louisiana	Auxin Mimics&#x0D; HRAC Group 4 (Legacy O)	quinclorac	Rice
2009	Leptochloa panicoides	United States	Louisiana	Inhibition of Acetyl CoA Carboxylase&#x0D; HRAC Group 1 (Legacy A)	cyhalofop-butyl, fenoxaprop-ethyl	Rice
2010	Sorghum halepense	United States	Louisiana	Inhibition of Enolpyruvyl Shikimate Phosphate Synthase&#x0D; HRAC Group 9 (Legacy G)	glyphosate	Soybean
2010	Amaranthus palmeri	United States	Louisiana	Inhibition of Enolpyruvyl Shikimate Phosphate Synthase&#x0D; HRAC Group 9 (Legacy G)	glyphosate	Cotton
2013	Cyperus iria	United States	Louisiana	Inhibition of Acetolactate Synthase&#x0D; HRAC Group 2 (Legacy B)	halosulfuron-methyl	Rice
2013	Echinochloa crus-galli var. crus-galli	United States	Louisiana	Inhibition of Acetolactate Synthase&#x0D; HRAC Group 2 (Legacy B)	imazethapyr	Rice
2014	Lolium perenne ssp. multiflorum	United States	Louisiana	Inhibition of Enolpyruvyl Shikimate Phosphate Synthase&#x0D; HRAC Group 9 (Legacy G)	glyphosate	Corn (maize), Cotton, Soybean
2015	Amaranthus tuberculatus (=A. rudis)	United States	Louisiana	Inhibition of Enolpyruvyl Shikimate Phosphate Synthase&#x0D; HRAC Group 9 (Legacy G)	glyphosate	Cotton, Soybean
1985	Amaranthus retroflexus	United States	Maine	PSII inhibitors - Serine 264 Binders&#x0D; HRAC Group 5 (Legacy C1 C2)	atrazine	Corn (maize)
1985	Chenopodium album	United States	Maine	PSII inhibitors - Serine 264 Binders&#x0D; HRAC Group 5 (Legacy C1 C2)	atrazine	Corn (maize)
1972	Amaranthus hybridus (syn: quitensis)	United States	Maryland	PSII inhibitors - Serine 264 Binders&#x0D; HRAC Group 5 (Legacy C1 C2)	atrazine	Corn (maize), Cropland
1978	Echinochloa crus-galli var. crus-galli	United States	Maryland	PSII inhibitors - Serine 264 Binders&#x0D; HRAC Group 5 (Legacy C1 C2)	atrazine, simazine, cyanazine	Corn (maize), Cropland
1982	Chenopodium album	United States	Maryland	PSII inhibitors - Serine 264 Binders&#x0D; HRAC Group 5 (Legacy C1 C2)	atrazine	Corn (maize), Cropland
1984	Setaria pumila (=S. glauca)	United States	Maryland	PSII inhibitors - Serine 264 Binders&#x0D; HRAC Group 5 (Legacy C1 C2)	atrazine, simazine, cyanazine	Corn (maize), Cropland
1984	Setaria faberi	United States	Maryland	PSII inhibitors - Serine 264 Binders&#x0D; HRAC Group 5 (Legacy C1 C2)	atrazine	Corn (maize), Cropland
1984	Abutilon theophrasti	United States	Maryland	PSII inhibitors - Serine 264 Binders&#x0D; HRAC Group 5 (Legacy C1 C2)	atrazine	Corn (maize), Cropland
1998	Xanthium strumarium	United States	Maryland	Inhibition of Acetolactate Synthase&#x0D; HRAC Group 2 (Legacy B)	imazethapyr, imazaquin, chlorimuron-ethyl	Unspecified
1998	Amaranthus retroflexus	United States	Maryland	Inhibition of Acetolactate Synthase&#x0D; HRAC Group 2 (Legacy B)	imazethapyr, imazaquin	Unspecified
1998	Lolium perenne ssp. multiflorum	United States	Maryland	Inhibition of Acetyl CoA Carboxylase&#x0D; HRAC Group 1 (Legacy A)	diclofop-methyl	Wheat
2002	Conyza canadensis	United States	Maryland	Inhibition of Enolpyruvyl Shikimate Phosphate Synthase&#x0D; HRAC Group 9 (Legacy G)	glyphosate	Soybean
2009	Stellaria media	United States	Maryland	Inhibition of Acetolactate Synthase&#x0D; HRAC Group 2 (Legacy B)	thifensulfuron-methyl, chlorsulfuron, tribenuron-methyl, mesosulfuron-methyl	Wheat
2014	Amaranthus palmeri	United States	Maryland	Inhibition of Acetolactate Synthase&#x0D; HRAC Group 2 (Legacy B), Inhibition of Enolpyruvyl Shikimate Phosphate Synthase&#x0D; HRAC Group 9 (Legacy G)	chlorimuron-ethyl, glyphosate	Soybean
2016	Ambrosia artemisiifolia	United States	Maryland	Inhibition of Acetolactate Synthase&#x0D; HRAC Group 2 (Legacy B), Inhibition of Enolpyruvyl Shikimate Phosphate Synthase&#x0D; HRAC Group 9 (Legacy G), Inhibition of Protoporphyrinogen Oxidase&#x0D; HRAC Group 14 (Legacy E)	cloransulam-methyl, fomesafen, glyphosate	Soybean
1983	Chenopodium album	United States	Massachusetts	PSII inhibitors - Serine 264 Binders&#x0D; HRAC Group 5 (Legacy C1 C2)	atrazine	Corn (maize)
1975	Chenopodium album	United States	Michigan	PSII inhibitors - Serine 264 Binders&#x0D; HRAC Group 5 (Legacy C1 C2)	atrazine, simazine, metribuzin	Corn (maize), Nurseries, Soybean
1990	Senecio vulgaris	United States	Michigan	PSII inhibitors - Serine 264 Binders&#x0D; HRAC Group 5 (Legacy C1 C2)	atrazine	Corn (maize), Blueberries
1990	Ambrosia artemisiifolia	United States	Michigan	PSII inhibitors - Serine 264 Binders&#x0D; HRAC Group 5 (Legacy C1 C2)	atrazine	Corn (maize), Nurseries
1991	Portulaca oleracea	United States	Michigan	PSII inhibitors - Serine 264 Binders&#x0D; HRAC Group 5 (Legacy C1 C2)	atrazine, linuron	Carrots, Vegetables
1993	Daucus carota	United States	Michigan	Auxin Mimics&#x0D; HRAC Group 4 (Legacy O)	2,4-D	Cropland, Roadsides
1998	Ambrosia artemisiifolia	United States	Michigan	Inhibition of Acetolactate Synthase&#x0D; HRAC Group 2 (Legacy B)	imazethapyr, cloransulam-methyl, imazamox	Corn (maize), Nurseries, Soybean
2000	Amaranthus tuberculatus (=A. rudis)	United States	Michigan	Inhibition of Acetolactate Synthase&#x0D; HRAC Group 2 (Legacy B)	imazethapyr, thifensulfuron-methyl, chlorimuron-ethyl	Soybean
2001	Chenopodium album	United States	Michigan	Inhibition of Acetolactate Synthase&#x0D; HRAC Group 2 (Legacy B)	thifensulfuron-methyl, imazamox	Soybean
2001	Amaranthus powellii	United States	Michigan	PSII inhibitors - Serine 264 Binders&#x0D; HRAC Group 5 (Legacy C1 C2)	atrazine, diuron	Nurseries, Asparagus
2001	Amaranthus retroflexus	United States	Michigan	PSII inhibitors - Serine 264 Binders&#x0D; HRAC Group 5 (Legacy C1 C2)	atrazine, diuron	Asparagus
2001	Polygonum persicaria	United States	Michigan	PSII inhibitors - Serine 264 Binders&#x0D; HRAC Group 5 (Legacy C1 C2)	atrazine, simazine	Blueberries
2002	Conyza canadensis	United States	Michigan	Inhibition of Acetolactate Synthase&#x0D; HRAC Group 2 (Legacy B)	chlorimuron-ethyl, cloransulam-methyl	Corn (maize), Soybean
2002	Conyza canadensis	United States	Michigan	PSII inhibitors - Serine 264 Binders&#x0D; HRAC Group 5 (Legacy C1 C2)	atrazine, simazine, diuron	Blueberries
2002	Amaranthus hybridus (syn: quitensis)	United States	Michigan	Inhibition of Acetolactate Synthase&#x0D; HRAC Group 2 (Legacy B)	thifensulfuron-methyl, chlorimuron-ethyl, imazamox	Soybean
2002	Conyza canadensis	United States	Michigan	PSII inhibitors - Serine 264 Binders&#x0D; HRAC Group 5 (Legacy C1 C2)	diuron	Blueberries
2003	Atriplex patula	United States	Michigan	PSII inhibitors - Serine 264 Binders&#x0D; HRAC Group 5 (Legacy C1 C2)	atrazine	Corn (maize)
2004	Abutilon theophrasti	United States	Michigan	PSII inhibitors - Serine 264 Binders&#x0D; HRAC Group 5 (Legacy C1 C2)	atrazine	Corn (maize), Nurseries, Soybean
2004	Chenopodium album var. striatum (=C. strictum var. glaucophyllum)	United States	Michigan	PSII inhibitors - Serine 264 Binders&#x0D; HRAC Group 5 (Legacy C1 C2)	atrazine	Corn (maize), Soybean
2004	Solanum ptycanthum	United States	Michigan	PSII inhibitors - Serine 264 Binders&#x0D; HRAC Group 5 (Legacy C1 C2)	atrazine	Blueberries
2005	Kochia scoparia	United States	Michigan	Inhibition of Acetolactate Synthase&#x0D; HRAC Group 2 (Legacy B)	triflusulfuron-methyl, imazamox	Sugar beets
2006	Setaria faberi	United States	Michigan	Inhibition of Acetolactate Synthase&#x0D; HRAC Group 2 (Legacy B)	imazethapyr, nicosulfuron, foramsulfuron	Corn (maize), Soybean
2007	Conyza canadensis	United States	Michigan	Inhibition of Enolpyruvyl Shikimate Phosphate Synthase&#x0D; HRAC Group 9 (Legacy G)	glyphosate	Nurseries
2011	Amaranthus palmeri	United States	Michigan	Inhibition of Enolpyruvyl Shikimate Phosphate Synthase&#x0D; HRAC Group 9 (Legacy G)	glyphosate	Soybean
2012	Amaranthus blitoides	United States	Michigan	PSII inhibitors - Serine 264 Binders&#x0D; HRAC Group 5 (Legacy C1 C2)	terbacil	Mint
2016	Ambrosia artemisiifolia	United States	Michigan	Inhibition of Acetolactate Synthase&#x0D; HRAC Group 2 (Legacy B), Inhibition of Protoporphyrinogen Oxidase&#x0D; HRAC Group 14 (Legacy E)	cloransulam-methyl, fomesafen	Soybean
1982	Chenopodium album	United States	Minnesota	PSII inhibitors - Serine 264 Binders&#x0D; HRAC Group 5 (Legacy C1 C2)	atrazine	Corn (maize)
1991	Amaranthus retroflexus	United States	Minnesota	PSII inhibitors - Serine 264 Binders&#x0D; HRAC Group 5 (Legacy C1 C2)	atrazine	Corn (maize)
1991	Avena fatua	United States	Minnesota	Inhibition of Acetyl CoA Carboxylase&#x0D; HRAC Group 1 (Legacy A)	diclofop-methyl	Wheat, Sugar beets
1991	Abutilon theophrasti	United States	Minnesota	PSII inhibitors - Serine 264 Binders&#x0D; HRAC Group 5 (Legacy C1 C2)	atrazine	Corn (maize)
1994	Amaranthus tuberculatus (=A. rudis)	United States	Minnesota	Inhibition of Acetolactate Synthase&#x0D; HRAC Group 2 (Legacy B)	imazethapyr, thifensulfuron-methyl	Soybean
1994	Kochia scoparia	United States	Minnesota	Inhibition of Acetolactate Synthase&#x0D; HRAC Group 2 (Legacy B)	imazethapyr, thifensulfuron-methyl, tribenuron-methyl	Cropland, Wheat
1994	Xanthium strumarium	United States	Minnesota	Inhibition of Acetolactate Synthase&#x0D; HRAC Group 2 (Legacy B)	imazethapyr	Soybean
1996	Setaria faberi	United States	Minnesota	Inhibition of Acetolactate Synthase&#x0D; HRAC Group 2 (Legacy B)	imazethapyr, nicosulfuron, primisulfuron-methyl	Corn (maize), Soybean
1996	Setaria viridis var. major (=var. robusta-alba, var. robustapurpurea)	United States	Minnesota	Inhibition of Acetolactate Synthase&#x0D; HRAC Group 2 (Legacy B)	imazethapyr, nicosulfuron, primisulfuron-methyl	Corn (maize), Soybean
1997	Setaria pumila (=S. glauca)	United States	Minnesota	Inhibition of Acetolactate Synthase&#x0D; HRAC Group 2 (Legacy B)	imazethapyr	Soybean
1998	Ambrosia artemisiifolia	United States	Minnesota	Inhibition of Acetolactate Synthase&#x0D; HRAC Group 2 (Legacy B)	imazethapyr, primisulfuron-methyl, cloransulam-methyl	Soybean
1999	Setaria viridis var. major (=var. robusta-alba, var. robustapurpurea)	United States	Minnesota	Inhibition of Acetyl CoA Carboxylase&#x0D; HRAC Group 1 (Legacy A)	fluazifop-butyl, fenoxaprop-ethyl	Soybean
1999	Setaria viridis var. major (=var. robusta-alba, var. robustapurpurea)	United States	Minnesota	Inhibition of Acetyl CoA Carboxylase&#x0D; HRAC Group 1 (Legacy A)	fluazifop-butyl, fenoxaprop-ethyl, sethoxydim	Soybean
2006	Ambrosia trifida	United States	Minnesota	Inhibition of Enolpyruvyl Shikimate Phosphate Synthase&#x0D; HRAC Group 9 (Legacy G)	glyphosate	Soybean
2007	Amaranthus tuberculatus (=A. rudis)	United States	Minnesota	Inhibition of Enolpyruvyl Shikimate Phosphate Synthase&#x0D; HRAC Group 9 (Legacy G)	glyphosate	Soybean
2007	Amaranthus tuberculatus (=A. rudis)	United States	Minnesota	Inhibition of Acetolactate Synthase&#x0D; HRAC Group 2 (Legacy B), Inhibition of Enolpyruvyl Shikimate Phosphate Synthase&#x0D; HRAC Group 9 (Legacy G)	imazapyr, thifensulfuron-methyl, glyphosate	Soybean
2008	Ambrosia artemisiifolia	United States	Minnesota	Inhibition of Enolpyruvyl Shikimate Phosphate Synthase&#x0D; HRAC Group 9 (Legacy G)	glyphosate	Soybean
2008	Ambrosia trifida	United States	Minnesota	Inhibition of Acetolactate Synthase&#x0D; HRAC Group 2 (Legacy B), Inhibition of Enolpyruvyl Shikimate Phosphate Synthase&#x0D; HRAC Group 9 (Legacy G)	cloransulam-methyl, glyphosate	Soybean
2010	Ambrosia artemisiifolia	United States	Minnesota	Inhibition of Acetolactate Synthase&#x0D; HRAC Group 2 (Legacy B), Inhibition of Enolpyruvyl Shikimate Phosphate Synthase&#x0D; HRAC Group 9 (Legacy G)	imazapyr, cloransulam-methyl, glyphosate	Soybean
2014	Amaranthus tuberculatus (=A. rudis)	United States	Minnesota	Inhibition of Protoporphyrinogen Oxidase&#x0D; HRAC Group 14 (Legacy E)	fomesafen	Soybean
2016	Amaranthus tuberculatus (=A. rudis)	United States	Minnesota	Inhibition of Enolpyruvyl Shikimate Phosphate Synthase&#x0D; HRAC Group 9 (Legacy G), Inhibition of Protoporphyrinogen Oxidase&#x0D; HRAC Group 14 (Legacy E)	fomesafen, lactofen, glyphosate	Corn (maize), Soybean
1989	Xanthium strumarium	United States	Mississippi	Inhibition of Acetolactate Synthase&#x0D; HRAC Group 2 (Legacy B)	imazethapyr, imazaquin	Soybean
1991	Sorghum halepense	United States	Mississippi	Inhibition of Acetyl CoA Carboxylase&#x0D; HRAC Group 1 (Legacy A)	fluazifop-butyl, quizalofop-ethyl, fenoxaprop-ethyl	Cotton, Cropland
1992	Sorghum halepense	United States	Mississippi	Inhibition of Microtubule Assembly 2 HRAC Group 3 (Legacy K1)	pendimethalin	Cotton
1994	Xanthium strumarium	United States	Mississippi	Nucleic acid inhibitors HRAC Group 0 (Legacy Z)	MSMA, DSMA	Cotton
1994	Conyza canadensis	United States	Mississippi	PS I Electron Diversion&#x0D; HRAC Group 22 (Legacy D)	paraquat	Soybean
1994	Eleusine indica	United States	Mississippi	Inhibition of Microtubule Assembly 2 HRAC Group 3 (Legacy K1)	pendimethalin, trifluralin	Cotton
1995	Lolium perenne ssp. multiflorum	United States	Mississippi	Inhibition of Acetolactate Synthase&#x0D; HRAC Group 2 (Legacy B)	sulfometuron-methyl	Roadsides
1996	Poa annua	United States	Mississippi	PSII inhibitors - Serine 264 Binders&#x0D; HRAC Group 5 (Legacy C1 C2)	atrazine, simazine	Turf
2003	Conyza canadensis	United States	Mississippi	Inhibition of Enolpyruvyl Shikimate Phosphate Synthase&#x0D; HRAC Group 9 (Legacy G)	glyphosate	Corn (maize), Cotton, Rice, Soybean
2005	Lolium perenne ssp. multiflorum	United States	Mississippi	Inhibition of Enolpyruvyl Shikimate Phosphate Synthase&#x0D; HRAC Group 9 (Legacy G)	glyphosate	Cotton, Soybean
2007	Conyza canadensis	United States	Mississippi	Inhibition of Enolpyruvyl Shikimate Phosphate Synthase&#x0D; HRAC Group 9 (Legacy G), PS I Electron Diversion&#x0D; HRAC Group 22 (Legacy D)	paraquat, glyphosate	Soybean
2008	Sorghum halepense	United States	Mississippi	Inhibition of Enolpyruvyl Shikimate Phosphate Synthase&#x0D; HRAC Group 9 (Legacy G)	glyphosate	Soybean
2008	Amaranthus palmeri	United States	Mississippi	Inhibition of Acetolactate Synthase&#x0D; HRAC Group 2 (Legacy B), Inhibition of Enolpyruvyl Shikimate Phosphate Synthase&#x0D; HRAC Group 9 (Legacy G)	pyrithiobac-sodium, glyphosate	Cotton
2010	Amaranthus retroflexus	United States	Mississippi	Inhibition of Acetolactate Synthase&#x0D; HRAC Group 2 (Legacy B)	imazethapyr, pyrithiobac-sodium, trifloxysulfuron-Na	Railways
2010	Amaranthus tuberculatus (=A. rudis)	United States	Mississippi	Inhibition of Enolpyruvyl Shikimate Phosphate Synthase&#x0D; HRAC Group 9 (Legacy G)	glyphosate	Soybean
2010	Eleusine indica	United States	Mississippi	Inhibition of Enolpyruvyl Shikimate Phosphate Synthase&#x0D; HRAC Group 9 (Legacy G)	glyphosate	Cotton
2010	Amaranthus tuberculatus (=A. rudis)	United States	Mississippi	Inhibition of Acetolactate Synthase&#x0D; HRAC Group 2 (Legacy B)	imazethapyr, pyrithiobac-sodium, trifloxysulfuron-Na	Soybean
2010	Ambrosia trifida	United States	Mississippi	Inhibition of Enolpyruvyl Shikimate Phosphate Synthase&#x0D; HRAC Group 9 (Legacy G)	glyphosate	Soybean
2011	Echinochloa crus-galli var. crus-galli	United States	Mississippi	Inhibition of Acetolactate Synthase&#x0D; HRAC Group 2 (Legacy B), Inhibition of Acetyl CoA Carboxylase&#x0D; HRAC Group 1 (Legacy A), Inhibition of Cellulose Synthesis&#x0D; HRAC Group 29 (Legacy L), PSII inhibitors - Serine 264 Binders&#x0D; HRAC Group 5 (Legacy C1 C2)	fenoxaprop-ethyl, imazethapyr, propanil, quinclorac (MOA in monocots), imazamox	Rice
2012	Amaranthus spinosus	United States	Mississippi	Inhibition of Enolpyruvyl Shikimate Phosphate Synthase&#x0D; HRAC Group 9 (Legacy G)	glyphosate	Cotton
2013	Amaranthus spinosus	United States	Mississippi	Inhibition of Acetolactate Synthase&#x0D; HRAC Group 2 (Legacy B)	imazethapyr, pyrithiobac-sodium, nicosulfuron, trifloxysulfuron-Na	Cotton, Soybean
2014	Ambrosia artemisiifolia	United States	Mississippi	Inhibition of Enolpyruvyl Shikimate Phosphate Synthase&#x0D; HRAC Group 9 (Legacy G)	glyphosate	Soybean
2014	Poa annua	United States	Mississippi	Inhibition of Acetolactate Synthase&#x0D; HRAC Group 2 (Legacy B)	foramsulfuron	Golf courses
1992	Xanthium strumarium	United States	Missouri	Inhibition of Acetolactate Synthase&#x0D; HRAC Group 2 (Legacy B)	imazaquin, chlorimuron-ethyl	Soybean
1994	Amaranthus tuberculatus (=A. rudis)	United States	Missouri	PSII inhibitors - Serine 264 Binders&#x0D; HRAC Group 5 (Legacy C1 C2)	atrazine	Corn (maize)
1994	Amaranthus tuberculatus (=A. rudis)	United States	Missouri	Inhibition of Acetolactate Synthase&#x0D; HRAC Group 2 (Legacy B)	imazethapyr, imazaquin, thifensulfuron-methyl, chlorimuron-ethyl, prosulfuron, nicosulfuron, halosulfuron-methyl, primisulfuron-methyl, flumetsulam, imazamox	Corn (maize), Cotton, Soybean
1994	Echinochloa crus-galli var. crus-galli	United States	Missouri	PSII inhibitors - Serine 264 Binders&#x0D; HRAC Group 5 (Legacy C1 C2)	propanil	Rice
1996	Helianthus annuus	United States	Missouri	Inhibition of Acetolactate Synthase&#x0D; HRAC Group 2 (Legacy B)	imazethapyr, imazaquin, chlorimuron-ethyl, oxasulfuron, halosulfuron-methyl, flumetsulam, cloransulam-methyl	Soybean
2002	Conyza canadensis	United States	Missouri	Inhibition of Enolpyruvyl Shikimate Phosphate Synthase&#x0D; HRAC Group 9 (Legacy G)	glyphosate	Corn (maize), Cotton, Soybean
2004	Ambrosia artemisiifolia	United States	Missouri	Inhibition of Enolpyruvyl Shikimate Phosphate Synthase&#x0D; HRAC Group 9 (Legacy G)	glyphosate	Soybean
2005	Amaranthus tuberculatus (=A. rudis)	United States	Missouri	Inhibition of Acetolactate Synthase&#x0D; HRAC Group 2 (Legacy B), Inhibition of Enolpyruvyl Shikimate Phosphate Synthase&#x0D; HRAC Group 9 (Legacy G), Inhibition of Protoporphyrinogen Oxidase&#x0D; HRAC Group 14 (Legacy E)	imazethapyr, cloransulam-methyl, fomesafen, lactofen, acifluorfen, glyphosate, imazamox	Corn (maize), Soybean
2008	Amaranthus palmeri	United States	Missouri	Inhibition of Enolpyruvyl Shikimate Phosphate Synthase&#x0D; HRAC Group 9 (Legacy G)	glyphosate	Corn (maize), Cotton, Soybean
2009	Amaranthus tuberculatus (=A. rudis)	United States	Missouri	Inhibition of Acetolactate Synthase&#x0D; HRAC Group 2 (Legacy B), Inhibition of Enolpyruvyl Shikimate Phosphate Synthase&#x0D; HRAC Group 9 (Legacy G)	chlorimuron-ethyl, cloransulam-methyl, glyphosate	Corn (maize), Cotton, Soybean
2009	Ambrosia trifida	United States	Missouri	Inhibition of Enolpyruvyl Shikimate Phosphate Synthase&#x0D; HRAC Group 9 (Legacy G)	glyphosate	Soybean
2010	Poa annua	United States	Missouri	Inhibition of Enolpyruvyl Shikimate Phosphate Synthase&#x0D; HRAC Group 9 (Legacy G)	glyphosate	Turf
2011	Ambrosia trifida	United States	Missouri	Inhibition of Acetolactate Synthase&#x0D; HRAC Group 2 (Legacy B), Inhibition of Enolpyruvyl Shikimate Phosphate Synthase&#x0D; HRAC Group 9 (Legacy G)	chlorimuron-ethyl, cloransulam-methyl, glyphosate	Corn (maize)
2013	Lolium perenne ssp. multiflorum	United States	Missouri	Inhibition of Acetolactate Synthase&#x0D; HRAC Group 2 (Legacy B), Inhibition of Acetyl CoA Carboxylase&#x0D; HRAC Group 1 (Legacy A)	mesosulfuron-methyl, pinoxaden	Corn (maize), Soybean, Wheat
2019	Sorghum halepense	United States	Missouri	Inhibition of Enolpyruvyl Shikimate Phosphate Synthase&#x0D; HRAC Group 9 (Legacy G)	glyphosate	Soybean
1984	Kochia scoparia	United States	Montana	PSII inhibitors - Serine 264 Binders&#x0D; HRAC Group 5 (Legacy C1 C2)	atrazine	Railways
1987	Salsola tragus	United States	Montana	Inhibition of Acetolactate Synthase&#x0D; HRAC Group 2 (Legacy B)	chlorsulfuron	Cropland, Wheat
1989	Kochia scoparia	United States	Montana	Inhibition of Acetolactate Synthase&#x0D; HRAC Group 2 (Legacy B)	chlorsulfuron, metsulfuron-methyl	Cropland, Wheat
1990	Avena fatua	United States	Montana	Cell elongation inhibitors HRAC Group 0 (Legacy Z), Very Long-Chain Fatty Acid Synthesis inhibitors HRAC Group 15 (Legacy K3 N)	tri-allate, difenzoquat	Spring Barley
1993	Lolium persicum	United States	Montana	Inhibition of Acetyl CoA Carboxylase&#x0D; HRAC Group 1 (Legacy A)	diclofop-methyl	Wheat
1994	Kochia scoparia	United States	Montana	Auxin Mimics&#x0D; HRAC Group 4 (Legacy O)	dicamba, fluroxypyr	Cropland, Wheat
1996	Avena fatua	United States	Montana	Inhibition of Acetolactate Synthase&#x0D; HRAC Group 2 (Legacy B)	imazamethabenz-methyl	Cereals
2002	Avena fatua	United States	Montana	Inhibition of Acetyl CoA Carboxylase&#x0D; HRAC Group 1 (Legacy A)	clodinafop-propargyl, diclofop-methyl, fenoxaprop-ethyl, tralkoxydim	Cropland, Wheat, Sugar beets
2005	Setaria viridis	United States	Montana	Inhibition of Acetyl CoA Carboxylase&#x0D; HRAC Group 1 (Legacy A)	diclofop-methyl, fluazifop-butyl, fenoxaprop-ethyl, sethoxydim, pinoxaden	Spring Barley, Wheat, Canola, Peas
2012	Kochia scoparia	United States	Montana	Inhibition of Enolpyruvyl Shikimate Phosphate Synthase&#x0D; HRAC Group 9 (Legacy G)	glyphosate	Cereals
2013	Kochia scoparia	United States	Montana	Inhibition of Acetolactate Synthase&#x0D; HRAC Group 2 (Legacy B), Inhibition of Enolpyruvyl Shikimate Phosphate Synthase&#x0D; HRAC Group 9 (Legacy G)	thifensulfuron-methyl, tribenuron-methyl, metsulfuron-methyl, glyphosate	Wheat
2015	Salsola tragus	United States	Montana	Inhibition of Enolpyruvyl Shikimate Phosphate Synthase&#x0D; HRAC Group 9 (Legacy G)	glyphosate	Wheat, Fallow
2015	Conyza canadensis	United States	Montana	Inhibition of Enolpyruvyl Shikimate Phosphate Synthase&#x0D; HRAC Group 9 (Legacy G)	glyphosate	Roadsides
2016	Bromus tectorum	United States	Montana	Inhibition of Acetolactate Synthase&#x0D; HRAC Group 2 (Legacy B)	imazamox, procarbazone-Na, pyroxsulam	Wheat
1994	Sorghum bicolor	United States	Nebraska	Inhibition of Acetolactate Synthase&#x0D; HRAC Group 2 (Legacy B)	primisulfuron-methyl	Corn (maize)
1996	Amaranthus tuberculatus (=A. rudis)	United States	Nebraska	PSII inhibitors - Serine 264 Binders&#x0D; HRAC Group 5 (Legacy C1 C2)	atrazine	Corn (maize)
2006	Conyza canadensis	United States	Nebraska	Inhibition of Enolpyruvyl Shikimate Phosphate Synthase&#x0D; HRAC Group 9 (Legacy G)	glyphosate	Soybean
2009	Kochia scoparia	United States	Nebraska	Auxin Mimics&#x0D; HRAC Group 4 (Legacy O)	dicamba	Corn (maize)
2009	Amaranthus tuberculatus (=A. rudis)	United States	Nebraska	Auxin Mimics&#x0D; HRAC Group 4 (Legacy O), Inhibition of Acetolactate Synthase&#x0D; HRAC Group 2 (Legacy B), PSII inhibitors - Serine 264 Binders&#x0D; HRAC Group 5 (Legacy C1 C2)	imazethapyr, chlorimuron-ethyl, atrazine, 2,4-D, picloram, aminopyralid	Pastures
2010	Ambrosia trifida	United States	Nebraska	Inhibition of Enolpyruvyl Shikimate Phosphate Synthase&#x0D; HRAC Group 9 (Legacy G)	glyphosate	Soybean
2011	Amaranthus palmeri	United States	Nebraska	Inhibition of Hydroxyphenyl Pyruvate Dioxygenase&#x0D; HRAC Group 27 (Legacy F2)	mesotrione, tembotrione, topramezone	Corn (maize)
2011	Amaranthus tuberculatus (=A. rudis)	United States	Nebraska	Inhibition of Hydroxyphenyl Pyruvate Dioxygenase&#x0D; HRAC Group 27 (Legacy F2)	mesotrione, tembotrione, topramezone	Corn (maize)
2011	Amaranthus palmeri	United States	Nebraska	PSII inhibitors - Serine 264 Binders&#x0D; HRAC Group 5 (Legacy C1 C2)	atrazine	Corn (maize)
2011	Kochia scoparia	United States	Nebraska	Inhibition of Enolpyruvyl Shikimate Phosphate Synthase&#x0D; HRAC Group 9 (Legacy G)	glyphosate	Corn (maize), Soybean
2012	Amaranthus tuberculatus (=A. rudis)	United States	Nebraska	Inhibition of Enolpyruvyl Shikimate Phosphate Synthase&#x0D; HRAC Group 9 (Legacy G)	glyphosate	Soybean
2013	Ambrosia artemisiifolia	United States	Nebraska	Inhibition of Enolpyruvyl Shikimate Phosphate Synthase&#x0D; HRAC Group 9 (Legacy G)	glyphosate	Soybean
2014	Amaranthus palmeri	United States	Nebraska	Inhibition of Hydroxyphenyl Pyruvate Dioxygenase&#x0D; HRAC Group 27 (Legacy F2), PSII inhibitors - Serine 264 Binders&#x0D; HRAC Group 5 (Legacy C1 C2)	atrazine, mesotrione, tembotrione, topramezone	Corn (maize)
2014	Kochia scoparia	United States	Nebraska	PSII inhibitors - Serine 264 Binders&#x0D; HRAC Group 5 (Legacy C1 C2)	atrazine	Corn (maize)
2016	Amaranthus tuberculatus (=A. rudis)	United States	Nebraska	Inhibition of Acetolactate Synthase&#x0D; HRAC Group 2 (Legacy B), Inhibition of Enolpyruvyl Shikimate Phosphate Synthase&#x0D; HRAC Group 9 (Legacy G), Inhibition of Protoporphyrinogen Oxidase&#x0D; HRAC Group 14 (Legacy E), PSII inhibitors - Serine 264 Binders&#x0D; HRAC Group 5 (Legacy C1 C2)	imazethapyr, chlorimuron-ethyl, atrazine, fomesafen, lactofen, acifluorfen, glyphosate	Soybean
2016	Amaranthus palmeri	United States	Nebraska	Inhibition of Enolpyruvyl Shikimate Phosphate Synthase&#x0D; HRAC Group 9 (Legacy G), PSII inhibitors - Serine 264 Binders&#x0D; HRAC Group 5 (Legacy C1 C2)	atrazine, glyphosate	Soybean
1984	Amaranthus retroflexus	United States	New Hampshire	PSII inhibitors - Serine 264 Binders&#x0D; HRAC Group 5 (Legacy C1 C2)	atrazine	Corn (maize)
1986	Chenopodium album	United States	New Hampshire	PSII inhibitors - Serine 264 Binders&#x0D; HRAC Group 5 (Legacy C1 C2)	atrazine	Corn (maize)
1980	Amaranthus hybridus (syn: quitensis)	United States	New Jersey	PSII inhibitors - Serine 264 Binders&#x0D; HRAC Group 5 (Legacy C1 C2)	atrazine	Corn (maize)
1993	Amaranthus blitum (ssp. oleraceus)	United States	New Jersey	Inhibition of Acetolactate Synthase&#x0D; HRAC Group 2 (Legacy B)	imazethapyr	Onions, Lettuce, Cabbages
1996	Digitaria ischaemum	United States	New Jersey	Inhibition of Acetyl CoA Carboxylase&#x0D; HRAC Group 1 (Legacy A)	fenoxaprop-ethyl	Turf
2002	Conyza canadensis	United States	New Jersey	Inhibition of Enolpyruvyl Shikimate Phosphate Synthase&#x0D; HRAC Group 9 (Legacy G)	glyphosate	Soybean
2013	Ambrosia artemisiifolia	United States	New Jersey	Inhibition of Enolpyruvyl Shikimate Phosphate Synthase&#x0D; HRAC Group 9 (Legacy G)	glyphosate	Soybean
2014	Amaranthus palmeri	United States	New Jersey	Inhibition of Enolpyruvyl Shikimate Phosphate Synthase&#x0D; HRAC Group 9 (Legacy G)	glyphosate	Soybean
2016	Ambrosia artemisiifolia	United States	New Jersey	Inhibition of Acetolactate Synthase&#x0D; HRAC Group 2 (Legacy B), Inhibition of Enolpyruvyl Shikimate Phosphate Synthase&#x0D; HRAC Group 9 (Legacy G), Inhibition of Protoporphyrinogen Oxidase&#x0D; HRAC Group 14 (Legacy E)	cloransulam-methyl, fomesafen, glyphosate	Soybean
1988	Kochia scoparia	United States	New Mexico	Inhibition of Acetolactate Synthase&#x0D; HRAC Group 2 (Legacy B)	sulfometuron-methyl	Railways, Roadsides
2007	Amaranthus palmeri	United States	New Mexico	Inhibition of Enolpyruvyl Shikimate Phosphate Synthase&#x0D; HRAC Group 9 (Legacy G)	glyphosate	Orchards, Pecan nut
1977	Chenopodium album	United States	New York	PSII inhibitors - Serine 264 Binders&#x0D; HRAC Group 5 (Legacy C1 C2)	atrazine, simazine, cyanazine	Corn (maize), Soybean
1980	Amaranthus hybridus (syn: quitensis)	United States	New York	PSII inhibitors - Serine 264 Binders&#x0D; HRAC Group 5 (Legacy C1 C2)	atrazine, simazine, metribuzin	Corn (maize)
1991	Senecio vulgaris	United States	New York	PSII inhibitors - Serine 264 Binders&#x0D; HRAC Group 5 (Legacy C1 C2)	atrazine, simazine	Corn (maize)
1993	Ambrosia artemisiifolia	United States	New York	PSII inhibitors - Serine 264 Binders&#x0D; HRAC Group 5 (Legacy C1 C2)	atrazine, simazine, cyanazine	Corn (maize)
1973	Eleusine indica	United States	North Carolina	Inhibition of Microtubule Assembly 2 HRAC Group 3 (Legacy K1)	trifluralin	Cotton
1980	Chenopodium album	United States	North Carolina	PSII inhibitors - Serine 264 Binders&#x0D; HRAC Group 5 (Legacy C1 C2)	atrazine	Corn (maize)
1980	Amaranthus hybridus (syn: quitensis)	United States	North Carolina	PSII inhibitors - Serine 264 Binders&#x0D; HRAC Group 5 (Legacy C1 C2)	atrazine	Corn (maize)
1990	Lolium perenne ssp. multiflorum	United States	North Carolina	Inhibition of Acetyl CoA Carboxylase&#x0D; HRAC Group 1 (Legacy A)	diclofop-methyl, sethoxydim	Wheat
1994	Xanthium strumarium	United States	North Carolina	Nucleic acid inhibitors HRAC Group 0 (Legacy Z)	MSMA, DSMA	Cotton
1995	Amaranthus palmeri	United States	North Carolina	Inhibition of Acetolactate Synthase&#x0D; HRAC Group 2 (Legacy B)	chlorimuron-ethyl	Soybean
1995	Poa annua	United States	North Carolina	PSII inhibitors - Serine 264 Binders&#x0D; HRAC Group 5 (Legacy C1 C2)	simazine	Golf courses, Turf
1997	Poa annua	United States	North Carolina	Inhibition of Microtubule Assembly 2 HRAC Group 3 (Legacy K1)	prodiamine, pendimethalin	Golf courses, Turf
1999	Xanthium strumarium	United States	North Carolina	Inhibition of Acetolactate Synthase&#x0D; HRAC Group 2 (Legacy B)	imazapyr, pyrithiobac-sodium, chlorimuron-ethyl, primisulfuron-methyl, cloransulam-methyl	Soybean
2003	Conyza canadensis	United States	North Carolina	Inhibition of Enolpyruvyl Shikimate Phosphate Synthase&#x0D; HRAC Group 9 (Legacy G)	glyphosate	Cotton
2005	Amaranthus palmeri	United States	North Carolina	Inhibition of Enolpyruvyl Shikimate Phosphate Synthase&#x0D; HRAC Group 9 (Legacy G)	glyphosate	Corn (maize), Cotton, Soybean
2006	Ambrosia artemisiifolia	United States	North Carolina	Inhibition of Acetolactate Synthase&#x0D; HRAC Group 2 (Legacy B)	diclosulam	Peanut (groundnut)
2006	Ambrosia artemisiifolia	United States	North Carolina	Inhibition of Enolpyruvyl Shikimate Phosphate Synthase&#x0D; HRAC Group 9 (Legacy G)	glyphosate	Cotton
2007	Lolium perenne ssp. multiflorum	United States	North Carolina	Inhibition of Acetolactate Synthase&#x0D; HRAC Group 2 (Legacy B), Inhibition of Acetyl CoA Carboxylase&#x0D; HRAC Group 1 (Legacy A)	diclofop-methyl, imazamox, mesosulfuron-methyl, pinoxaden, pyroxsulam	Wheat
2007	Lolium perenne ssp. multiflorum	United States	North Carolina	Inhibition of Acetolactate Synthase&#x0D; HRAC Group 2 (Legacy B)	mesosulfuron-methyl	Wheat
2009	Lolium perenne ssp. multiflorum	United States	North Carolina	Inhibition of Enolpyruvyl Shikimate Phosphate Synthase&#x0D; HRAC Group 9 (Legacy G)	glyphosate	Corn (maize), Cotton, Soybean
2015	Ambrosia artemisiifolia	United States	North Carolina	Inhibition of Acetolactate Synthase&#x0D; HRAC Group 2 (Legacy B), Inhibition of Enolpyruvyl Shikimate Phosphate Synthase&#x0D; HRAC Group 9 (Legacy G), Inhibition of Protoporphyrinogen Oxidase&#x0D; HRAC Group 14 (Legacy E)	nicosulfuron, cloransulam-methyl, fomesafen, lactofen, acifluorfen, glyphosate	Corn (maize), Soybean
2015	Eleusine indica	United States	North Carolina	Inhibition of Protoporphyrinogen Oxidase&#x0D; HRAC Group 14 (Legacy E)	oxadiazon	Golf courses
2016	Amaranthus palmeri	United States	North Carolina	Inhibition of Hydroxyphenyl Pyruvate Dioxygenase&#x0D; HRAC Group 27 (Legacy F2)	mesotrione	Corn (maize)
2020	Amaranthus retroflexus	United States	North Carolina	Inhibition of Acetolactate Synthase&#x0D; HRAC Group 2 (Legacy B), Inhibition of Protoporphyrinogen Oxidase&#x0D; HRAC Group 14 (Legacy E)	imazamethabenz-methyl, thifensulfuron-methyl, fomesafen, lactofen	Soybean
2020	Amaranthus tuberculatus (=A. rudis)	United States	North Carolina	Inhibition of Acetolactate Synthase&#x0D; HRAC Group 2 (Legacy B), Inhibition of Enolpyruvyl Shikimate Phosphate Synthase&#x0D; HRAC Group 9 (Legacy G), Inhibition of Hydroxyphenyl Pyruvate Dioxygenase&#x0D; HRAC Group 27 (Legacy F2), Inhibition of Protoporphyrinogen Oxidase&#x0D; HRAC Group 14 (Legacy E), PSII inhibitors - Serine 264 Binders&#x0D; HRAC Group 5 (Legacy C1 C2)	imazethapyr, atrazine, fomesafen, glyphosate, mesotrione	Soybean
1987	Kochia scoparia	United States	North Dakota	Inhibition of Acetolactate Synthase&#x0D; HRAC Group 2 (Legacy B)	chlorsulfuron, metsulfuron-methyl	Cropland, Wheat
1989	Setaria viridis	United States	North Dakota	Inhibition of Microtubule Assembly 2 HRAC Group 3 (Legacy K1)	trifluralin	Wheat, Sunflower
1991	Avena fatua	United States	North Dakota	Inhibition of Acetyl CoA Carboxylase&#x0D; HRAC Group 1 (Legacy A)	diclofop-methyl, fenoxaprop-ethyl	Cereals, Wheat
1995	Kochia scoparia	United States	North Dakota	Auxin Mimics&#x0D; HRAC Group 4 (Legacy O)	dicamba	Wheat
1996	Avena fatua	United States	North Dakota	Inhibition of Acetolactate Synthase&#x0D; HRAC Group 2 (Legacy B)	imazamethabenz-methyl	Wheat
1998	Kochia scoparia	United States	North Dakota	PSII inhibitors - Serine 264 Binders&#x0D; HRAC Group 5 (Legacy C1 C2)	atrazine	Corn (maize)
1999	Amaranthus retroflexus	United States	North Dakota	Inhibition of Acetolactate Synthase&#x0D; HRAC Group 2 (Legacy B)	imazethapyr	Soybean
1999	Solanum ptycanthum	United States	North Dakota	Inhibition of Acetolactate Synthase&#x0D; HRAC Group 2 (Legacy B)	imazethapyr, imazamox	Soybean
1999	Sinapis arvensis	United States	North Dakota	Inhibition of Acetolactate Synthase&#x0D; HRAC Group 2 (Legacy B)	imazethapyr, thifensulfuron-methyl, cloransulam-methyl	Soybean
2003	Iva xanthiifolia	United States	North Dakota	Inhibition of Acetolactate Synthase&#x0D; HRAC Group 2 (Legacy B)	tribenuron-methyl, imazamox	Soybean
2004	Kochia scoparia	United States	North Dakota	PSII inhibitors - Serine 264 Binders&#x0D; HRAC Group 5 (Legacy C1 C2)	metribuzin, diuron, tebuthiuron	Railways
2007	Ambrosia artemisiifolia	United States	North Dakota	Inhibition of Enolpyruvyl Shikimate Phosphate Synthase&#x0D; HRAC Group 9 (Legacy G)	glyphosate	Soybean
2010	Amaranthus tuberculatus (=A. rudis)	United States	North Dakota	Inhibition of Enolpyruvyl Shikimate Phosphate Synthase&#x0D; HRAC Group 9 (Legacy G)	glyphosate	Corn (maize), Soybean, Sugar beets
2012	Kochia scoparia	United States	North Dakota	Inhibition of Enolpyruvyl Shikimate Phosphate Synthase&#x0D; HRAC Group 9 (Legacy G)	glyphosate	Corn (maize), Soybean
1981	Chenopodium album	United States	Ohio	PSII inhibitors - Serine 264 Binders&#x0D; HRAC Group 5 (Legacy C1 C2)	atrazine	Corn (maize)
1994	Daucus carota	United States	Ohio	Auxin Mimics&#x0D; HRAC Group 4 (Legacy O)	2,4-D	Soybean
1996	Amaranthus tuberculatus (=A. rudis)	United States	Ohio	Inhibition of Acetolactate Synthase&#x0D; HRAC Group 2 (Legacy B)	imazethapyr, thifensulfuron-methyl, chlorimuron-ethyl	Soybean
1996	Amaranthus powellii	United States	Ohio	Inhibition of Acetolactate Synthase&#x0D; HRAC Group 2 (Legacy B)	imazaquin	Soybean
1998	Ambrosia trifida	United States	Ohio	Inhibition of Acetolactate Synthase&#x0D; HRAC Group 2 (Legacy B)	imazaquin, chlorimuron-ethyl, prosulfuron, primisulfuron-methyl, cloransulam-methyl, imazamox	Soybean
1998	Ambrosia artemisiifolia	United States	Ohio	Inhibition of Acetolactate Synthase&#x0D; HRAC Group 2 (Legacy B)	imazaquin, chlorimuron-ethyl, prosulfuron, halosulfuron-methyl, primisulfuron-methyl, cloransulam-methyl, imazamox	Soybean
1999	Xanthium strumarium	United States	Ohio	Inhibition of Acetolactate Synthase&#x0D; HRAC Group 2 (Legacy B)	chlorimuron-ethyl, cloransulam-methyl	Soybean
2000	Sorghum bicolor	United States	Ohio	Inhibition of Acetolactate Synthase&#x0D; HRAC Group 2 (Legacy B)	imazethapyr, nicosulfuron, primisulfuron-methyl	Corn (maize)
2001	Conyza canadensis	United States	Ohio	Inhibition of Acetolactate Synthase&#x0D; HRAC Group 2 (Legacy B)	chlorimuron-ethyl, cloransulam-methyl	Soybean
2001	Chenopodium album	United States	Ohio	Inhibition of Acetolactate Synthase&#x0D; HRAC Group 2 (Legacy B)	thifensulfuron-methyl	Soybean
2001	Amaranthus hybridus (syn: quitensis)	United States	Ohio	Inhibition of Acetolactate Synthase&#x0D; HRAC Group 2 (Legacy B)	thifensulfuron-methyl, flumetsulam	Soybean
2002	Conyza canadensis	United States	Ohio	Inhibition of Enolpyruvyl Shikimate Phosphate Synthase&#x0D; HRAC Group 9 (Legacy G)	glyphosate	Soybean
2003	Conyza canadensis	United States	Ohio	Inhibition of Acetolactate Synthase&#x0D; HRAC Group 2 (Legacy B), Inhibition of Enolpyruvyl Shikimate Phosphate Synthase&#x0D; HRAC Group 9 (Legacy G)	chlorimuron-ethyl, cloransulam-methyl, glyphosate	Soybean
2004	Ambrosia trifida	United States	Ohio	Inhibition of Enolpyruvyl Shikimate Phosphate Synthase&#x0D; HRAC Group 9 (Legacy G)	glyphosate	Soybean
2006	Ambrosia artemisiifolia	United States	Ohio	Inhibition of Acetolactate Synthase&#x0D; HRAC Group 2 (Legacy B), Inhibition of Protoporphyrinogen Oxidase&#x0D; HRAC Group 14 (Legacy E)	chlorimuron-ethyl, cloransulam-methyl, fomesafen, lactofen	Soybean
2006	Ambrosia trifida	United States	Ohio	Inhibition of Acetolactate Synthase&#x0D; HRAC Group 2 (Legacy B), Inhibition of Enolpyruvyl Shikimate Phosphate Synthase&#x0D; HRAC Group 9 (Legacy G)	chlorimuron-ethyl, cloransulam-methyl, glyphosate	Soybean
2006	Ambrosia artemisiifolia	United States	Ohio	Inhibition of Acetolactate Synthase&#x0D; HRAC Group 2 (Legacy B), Inhibition of Enolpyruvyl Shikimate Phosphate Synthase&#x0D; HRAC Group 9 (Legacy G)	chlorimuron-ethyl, cloransulam-methyl, glyphosate	Soybean
2008	Amaranthus tuberculatus (=A. rudis)	United States	Ohio	Inhibition of Enolpyruvyl Shikimate Phosphate Synthase&#x0D; HRAC Group 9 (Legacy G)	glyphosate	Corn (maize), Soybean
2010	Amaranthus palmeri	United States	Ohio	Inhibition of Enolpyruvyl Shikimate Phosphate Synthase&#x0D; HRAC Group 9 (Legacy G)	glyphosate	Corn (maize), Soybean
1992	Kochia scoparia	United States	Oklahoma	Inhibition of Acetolactate Synthase&#x0D; HRAC Group 2 (Legacy B)	chlorsulfuron, metsulfuron-methyl, sulfometuron-methyl	Roadsides, Wheat
1996	Xanthium strumarium	United States	Oklahoma	Inhibition of Acetolactate Synthase&#x0D; HRAC Group 2 (Legacy B)	imazethapyr	Soybean
2002	Amaranthus tuberculatus (=A. rudis)	United States	Oklahoma	Inhibition of Acetolactate Synthase&#x0D; HRAC Group 2 (Legacy B)	imazethapyr, imazaquin, chlorimuron-ethyl, nicosulfuron, primisulfuron-methyl	Corn (maize), Soybean
2009	Conyza canadensis	United States	Oklahoma	Inhibition of Enolpyruvyl Shikimate Phosphate Synthase&#x0D; HRAC Group 9 (Legacy G)	glyphosate	Soybean
2009	Bromus secalinus	United States	Oklahoma	Inhibition of Acetolactate Synthase&#x0D; HRAC Group 2 (Legacy B)	sulfosulfuron, imazamox, pyroxsulam, propoxycarbazone-Na	Wheat
2011	Amaranthus tuberculatus (=A. rudis)	United States	Oklahoma	Inhibition of Enolpyruvyl Shikimate Phosphate Synthase&#x0D; HRAC Group 9 (Legacy G)	glyphosate	Soybean
2013	Kochia scoparia	United States	Oklahoma	Inhibition of Enolpyruvyl Shikimate Phosphate Synthase&#x0D; HRAC Group 9 (Legacy G)	glyphosate	Corn (maize)
2017	Lolium perenne ssp. multiflorum	United States	Oklahoma	Inhibition of Acetyl CoA Carboxylase&#x0D; HRAC Group 1 (Legacy A)	pinoxaden	Wheat
2018	Conyza canadensis	United States	Oklahoma	Inhibition of Acetolactate Synthase&#x0D; HRAC Group 2 (Legacy B)	chlorsulfuron, metsulfuron-methyl	Cotton, Soybean, Wheat
2018	Amaranthus palmeri	United States	Oklahoma	Inhibition of Enolpyruvyl Shikimate Phosphate Synthase&#x0D; HRAC Group 9 (Legacy G)	glyphosate	Soybean
1987	Lolium perenne ssp. multiflorum	United States	Oregon	Inhibition of Acetyl CoA Carboxylase&#x0D; HRAC Group 1 (Legacy A)	diclofop-methyl	Wheat
1990	Avena fatua	United States	Oregon	Inhibition of Microtubule Assembly 2 HRAC Group 3 (Legacy K1)	propyzamide/pronamide	Cropland
1990	Avena fatua	United States	Oregon	Inhibition of Acetyl CoA Carboxylase&#x0D; HRAC Group 1 (Legacy A)	diclofop-methyl, fenoxaprop-ethyl	Wheat
1993	Kochia scoparia	United States	Oregon	Inhibition of Acetolactate Synthase&#x0D; HRAC Group 2 (Legacy B)	chlorsulfuron, metsulfuron-methyl, triasulfuron	Wheat
1993	Lactuca serriola	United States	Oregon	Inhibition of Acetolactate Synthase&#x0D; HRAC Group 2 (Legacy B)	chlorsulfuron, metsulfuron-methyl, triasulfuron	Wheat
1993	Salsola tragus	United States	Oregon	Inhibition of Acetolactate Synthase&#x0D; HRAC Group 2 (Legacy B)	chlorsulfuron, metsulfuron-methyl, triasulfuron	Wheat
1994	Amaranthus retroflexus	United States	Oregon	PSII inhibitors - Serine 264 Binders&#x0D; HRAC Group 5 (Legacy C1 C2)	terbacil	Mint
1994	Poa annua	United States	Oregon	PSII inhibitors - Serine 264 Binders&#x0D; HRAC Group 5 (Legacy C1 C2)	diuron	Grass seed
1994	Poa annua	United States	Oregon	PSII inhibitors - Serine 264 Binders&#x0D; HRAC Group 5 (Legacy C1 C2)	atrazine	Grass seed
1994	Poa annua	United States	Oregon	Very Long-Chain Fatty Acid Synthesis inhibitors HRAC Group 15 (Legacy K3 N)	ethofumesate	Grass seed
1995	Senecio vulgaris	United States	Oregon	PSII inhibitors - Histidine 215 Binders&#x0D; HRAC Group 6 (Legacy C3)	bromoxynil	Mint
1997	Bromus tectorum	United States	Oregon	Inhibition of Acetolactate Synthase&#x0D; HRAC Group 2 (Legacy B)	sulfosulfuron, primisulfuron-methyl, imazamox	Kentucky bluegrass
1999	Camelina microcarpa	United States	Oregon	Inhibition of Acetolactate Synthase&#x0D; HRAC Group 2 (Legacy B)	chlorsulfuron, metsulfuron-methyl	Wheat
2000	Poa annua	United States	Oregon	PSII inhibitors - Serine 264 Binders&#x0D; HRAC Group 5 (Legacy C1 C2)	metribuzin, diuron	Grass seed
2004	Lolium perenne ssp. multiflorum	United States	Oregon	Inhibition of Enolpyruvyl Shikimate Phosphate Synthase&#x0D; HRAC Group 9 (Legacy G)	glyphosate	Orchards
2005	Bromus tectorum	United States	Oregon	Inhibition of Acetyl CoA Carboxylase&#x0D; HRAC Group 1 (Legacy A)	fluazifop-butyl, quizalofop-ethyl, sethoxydim, clethodim	Grass seed
2007	Capsella bursa-pastoris	United States	Oregon	PSII inhibitors - Serine 264 Binders&#x0D; HRAC Group 5 (Legacy C1 C2)	metribuzin, hexazinone	Alfalfa
2010	Lolium perenne ssp. multiflorum	United States	Oregon	Inhibition of Enolpyruvyl Shikimate Phosphate Synthase&#x0D; HRAC Group 9 (Legacy G), Inhibition of Glutamine Synthetase&#x0D; HRAC Group 10 (Legacy H)	glyphosate, glufosinate-ammonium	Orchards
2014	Kochia scoparia	United States	Oregon	Inhibition of Enolpyruvyl Shikimate Phosphate Synthase&#x0D; HRAC Group 9 (Legacy G)	glyphosate	Corn (maize), Sugar beets
2016	Salsola tragus	United States	Oregon	Inhibition of Enolpyruvyl Shikimate Phosphate Synthase&#x0D; HRAC Group 9 (Legacy G)	glyphosate	Fallow
2018	Lolium perenne ssp. multiflorum	United States	Oregon	Very Long-Chain Fatty Acid Synthesis inhibitors HRAC Group 15 (Legacy K3 N)	flufenacet	Wheat
1980	Amaranthus hybridus (syn: quitensis)	United States	Pennsylvania	PSII inhibitors - Serine 264 Binders&#x0D; HRAC Group 5 (Legacy C1 C2)	atrazine	Corn (maize)
1980	Chenopodium album	United States	Pennsylvania	PSII inhibitors - Serine 264 Binders&#x0D; HRAC Group 5 (Legacy C1 C2)	atrazine	Corn (maize)
1998	Amaranthus retroflexus	United States	Pennsylvania	Inhibition of Acetolactate Synthase&#x0D; HRAC Group 2 (Legacy B), PSII inhibitors - Serine 264 Binders&#x0D; HRAC Group 5 (Legacy C1 C2)	imazethapyr, imazaquin, thifensulfuron-methyl, chlorimuron-ethyl, primisulfuron-methyl, cloransulam-methyl, atrazine, imazamox	Corn (maize), Soybean, Tomatoes
2001	Sorghum bicolor	United States	Pennsylvania	Inhibition of Acetolactate Synthase&#x0D; HRAC Group 2 (Legacy B)	imazethapyr, nicosulfuron, oxasulfuron, primisulfuron-methyl, imazamox	Corn (maize), Soybean
2003	Conyza canadensis	United States	Pennsylvania	Inhibition of Enolpyruvyl Shikimate Phosphate Synthase&#x0D; HRAC Group 9 (Legacy G)	glyphosate	Soybean
2004	Setaria faberi	United States	Pennsylvania	Inhibition of Acetolactate Synthase&#x0D; HRAC Group 2 (Legacy B)	nicosulfuron, imazamox, foramsulfuron	Corn (maize)
2008	Ambrosia artemisiifolia	United States	Pennsylvania	Inhibition of Enolpyruvyl Shikimate Phosphate Synthase&#x0D; HRAC Group 9 (Legacy G)	glyphosate	Soybean
2010	Stellaria media	United States	Pennsylvania	Inhibition of Acetolactate Synthase&#x0D; HRAC Group 2 (Legacy B)	thifensulfuron-methyl, tribenuron-methyl, pyroxsulam	Alfalfa, Spring Barley, Wheat
2013	Amaranthus palmeri	United States	Pennsylvania	Inhibition of Enolpyruvyl Shikimate Phosphate Synthase&#x0D; HRAC Group 9 (Legacy G)	glyphosate	Soybean
1995	Chenopodium album	United States	Rhode Island	PSII inhibitors - Serine 264 Binders&#x0D; HRAC Group 5 (Legacy C1 C2)	atrazine	Corn (maize)
1974	Eleusine indica	United States	South Carolina	Inhibition of Microtubule Assembly 2 HRAC Group 3 (Legacy K1)	trifluralin	Cotton, Soybean
1985	Xanthium strumarium	United States	South Carolina	Nucleic acid inhibitors HRAC Group 0 (Legacy Z)	MSMA, DSMA	Cotton
1989	Amaranthus palmeri	United States	South Carolina	Inhibition of Microtubule Assembly 2 HRAC Group 3 (Legacy K1)	trifluralin	Cotton, Soybean
1990	Lolium perenne ssp. multiflorum	United States	South Carolina	Inhibition of Acetyl CoA Carboxylase&#x0D; HRAC Group 1 (Legacy A)	diclofop-methyl	Wheat
1997	Amaranthus palmeri	United States	South Carolina	Inhibition of Acetolactate Synthase&#x0D; HRAC Group 2 (Legacy B)	imazethapyr, imazaquin, imazapic	Corn (maize), Cotton, Soybean, Peanut (groundnut)
2006	Amaranthus palmeri	United States	South Carolina	Inhibition of Enolpyruvyl Shikimate Phosphate Synthase&#x0D; HRAC Group 9 (Legacy G)	glyphosate	Cotton, Soybean
2010	Amaranthus palmeri	United States	South Carolina	Inhibition of Acetolactate Synthase&#x0D; HRAC Group 2 (Legacy B), Inhibition of Enolpyruvyl Shikimate Phosphate Synthase&#x0D; HRAC Group 9 (Legacy G)	pyrithiobac-sodium, thifensulfuron-methyl, glyphosate, trifloxysulfuron-Na	Corn (maize), Cotton, Soybean
2010	Lolium perenne ssp. multiflorum	United States	South Carolina	Inhibition of Acetolactate Synthase&#x0D; HRAC Group 2 (Legacy B), Inhibition of Acetyl CoA Carboxylase&#x0D; HRAC Group 1 (Legacy A)	diclofop-methyl, mesosulfuron-methyl, pyroxsulam	Wheat
1988	Kochia scoparia	United States	South Dakota	Inhibition of Acetolactate Synthase&#x0D; HRAC Group 2 (Legacy B)	chlorsulfuron	Cropland, Wheat
1996	Helianthus annuus	United States	South Dakota	Inhibition of Acetolactate Synthase&#x0D; HRAC Group 2 (Legacy B)	imazethapyr	Cropland
2007	Ambrosia artemisiifolia	United States	South Dakota	Inhibition of Enolpyruvyl Shikimate Phosphate Synthase&#x0D; HRAC Group 9 (Legacy G)	glyphosate	Corn (maize), Soybean
2009	Avena fatua	United States	South Dakota	Inhibition of Acetyl CoA Carboxylase&#x0D; HRAC Group 1 (Legacy A)	fenoxaprop-ethyl	Cereals
2009	Kochia scoparia	United States	South Dakota	Inhibition of Enolpyruvyl Shikimate Phosphate Synthase&#x0D; HRAC Group 9 (Legacy G)	glyphosate	Corn (maize), Soybean
2010	Amaranthus tuberculatus (=A. rudis)	United States	South Dakota	Inhibition of Enolpyruvyl Shikimate Phosphate Synthase&#x0D; HRAC Group 9 (Legacy G)	glyphosate	Corn (maize), Soybean
2010	Conyza canadensis	United States	South Dakota	Inhibition of Enolpyruvyl Shikimate Phosphate Synthase&#x0D; HRAC Group 9 (Legacy G)	glyphosate	Corn (maize), Soybean
2011	Avena fatua	United States	South Dakota	Inhibition of Acetolactate Synthase&#x0D; HRAC Group 2 (Legacy B)	mesosulfuron-methyl	Cereals
2012	Avena fatua	United States	South Dakota	Inhibition of Acetolactate Synthase&#x0D; HRAC Group 2 (Legacy B), Inhibition of Acetyl CoA Carboxylase&#x0D; HRAC Group 1 (Legacy A)	fenoxaprop-ethyl, mesosulfuron-methyl	Wheat
1988	Eleusine indica	United States	Tennessee	Inhibition of Microtubule Assembly 2 HRAC Group 3 (Legacy K1)	prodiamine, pendimethalin, trifluralin	Cotton, Golf courses, Turf
1991	Xanthium strumarium	United States	Tennessee	Nucleic acid inhibitors HRAC Group 0 (Legacy Z)	MSMA, DSMA	Cotton
1992	Xanthium strumarium	United States	Tennessee	Inhibition of Acetolactate Synthase&#x0D; HRAC Group 2 (Legacy B)	imazaquin	Soybean
1994	Amaranthus palmeri	United States	Tennessee	Inhibition of Acetolactate Synthase&#x0D; HRAC Group 2 (Legacy B)	imazaquin, pyrithiobac-sodium	Cotton, Soybean
1995	Sorghum halepense	United States	Tennessee	Inhibition of Acetyl CoA Carboxylase&#x0D; HRAC Group 1 (Legacy A)	fluazifop-butyl, quizalofop-ethyl	Cotton, Soybean
1998	Chenopodium album	United States	Tennessee	PSII inhibitors - Serine 264 Binders&#x0D; HRAC Group 5 (Legacy C1 C2)	atrazine	Corn (maize)
1998	Amaranthus palmeri	United States	Tennessee	Inhibition of Microtubule Assembly 2 HRAC Group 3 (Legacy K1)	trifluralin	Cotton, Soybean
2001	Conyza canadensis	United States	Tennessee	Inhibition of Enolpyruvyl Shikimate Phosphate Synthase&#x0D; HRAC Group 9 (Legacy G)	glyphosate	Cotton, Soybean
2006	Lolium perenne ssp. multiflorum	United States	Tennessee	Inhibition of Acetyl CoA Carboxylase&#x0D; HRAC Group 1 (Legacy A)	diclofop-methyl	Winter wheat
2006	Amaranthus palmeri	United States	Tennessee	Inhibition of Enolpyruvyl Shikimate Phosphate Synthase&#x0D; HRAC Group 9 (Legacy G)	glyphosate	Corn (maize), Cotton, Soybean
2007	Ambrosia trifida	United States	Tennessee	Inhibition of Enolpyruvyl Shikimate Phosphate Synthase&#x0D; HRAC Group 9 (Legacy G)	glyphosate	Cotton, Soybean
2007	Poa annua	United States	Tennessee	Inhibition of Microtubule Assembly 2 HRAC Group 3 (Legacy K1)	prodiamine, pendimethalin, dithiopyr	Golf courses, Turf
2007	Amaranthus tuberculatus (=A. rudis)	United States	Tennessee	Inhibition of Acetolactate Synthase&#x0D; HRAC Group 2 (Legacy B)	cloransulam-methyl	Soybean
2009	Amaranthus palmeri	United States	Tennessee	Inhibition of Acetolactate Synthase&#x0D; HRAC Group 2 (Legacy B), Inhibition of Enolpyruvyl Shikimate Phosphate Synthase&#x0D; HRAC Group 9 (Legacy G)	pyrithiobac-sodium, chlorimuron-ethyl, glyphosate	Cotton, Soybean
2011	Amaranthus tuberculatus (=A. rudis)	United States	Tennessee	Inhibition of Enolpyruvyl Shikimate Phosphate Synthase&#x0D; HRAC Group 9 (Legacy G)	glyphosate	Cotton, Soybean
2011	Eleusine indica	United States	Tennessee	Inhibition of Enolpyruvyl Shikimate Phosphate Synthase&#x0D; HRAC Group 9 (Legacy G)	glyphosate	Soybean
2011	Poa annua	United States	Tennessee	Inhibition of Enolpyruvyl Shikimate Phosphate Synthase&#x0D; HRAC Group 9 (Legacy G)	glyphosate	Golf courses, Turf
2012	Lolium perenne ssp. multiflorum	United States	Tennessee	Inhibition of Enolpyruvyl Shikimate Phosphate Synthase&#x0D; HRAC Group 9 (Legacy G)	glyphosate	Corn (maize)
2013	Poa annua	United States	Tennessee	Inhibition of Acetolactate Synthase&#x0D; HRAC Group 2 (Legacy B), PSII inhibitors - Serine 264 Binders&#x0D; HRAC Group 5 (Legacy C1 C2)	simazine, foramsulfuron, trifloxysulfuron-Na	Golf courses, Turf
2015	Amaranthus palmeri	United States	Tennessee	Inhibition of Enolpyruvyl Shikimate Phosphate Synthase&#x0D; HRAC Group 9 (Legacy G), Inhibition of Protoporphyrinogen Oxidase&#x0D; HRAC Group 14 (Legacy E)	fomesafen, glyphosate	Soybean
2017	Poa annua	United States	Tennessee	Inhibition of Acetolactate Synthase&#x0D; HRAC Group 2 (Legacy B), Inhibition of Cellulose Synthesis&#x0D; HRAC Group 29 (Legacy L), Inhibition of Enolpyruvyl Shikimate Phosphate Synthase&#x0D; HRAC Group 9 (Legacy G), Inhibition of Glutamine Synthetase&#x0D; HRAC Group 10 (Legacy H), Inhibition of Microtubule Assembly 2 HRAC Group 3 (Legacy K1), Inhibition of Protoporphyrinogen Oxidase&#x0D; HRAC Group 14 (Legacy E), PSII inhibitors - Serine 264 Binders&#x0D; HRAC Group 5 (Legacy C1 C2)	simazine, metribuzin, flumioxazin, glyphosate, glufosinate-ammonium, prodiamine, propyzamide/pronamide, foramsulfuron, Indaziflam	Golf courses
2020	Amaranthus palmeri	United States	Tennessee	Auxin Mimics&#x0D; HRAC Group 4 (Legacy O), Inhibition of Enolpyruvyl Shikimate Phosphate Synthase&#x0D; HRAC Group 9 (Legacy G)	glyphosate, dicamba	Cotton, Soybean
1989	Lolium perenne	United States	Texas	Inhibition of Acetolactate Synthase&#x0D; HRAC Group 2 (Legacy B)	sulfometuron-methyl	Roadsides
1991	Echinochloa crus-galli var. crus-galli	United States	Texas	PSII inhibitors - Serine 264 Binders&#x0D; HRAC Group 5 (Legacy C1 C2)	propanil	Rice
1993	Amaranthus palmeri	United States	Texas	PSII inhibitors - Serine 264 Binders&#x0D; HRAC Group 5 (Legacy C1 C2)	atrazine	Corn (maize), Sorghum
1998	Kochia scoparia	United States	Texas	Inhibition of Acetolactate Synthase&#x0D; HRAC Group 2 (Legacy B)	metsulfuron-methyl	Wheat
2000	Sorghum halepense	United States	Texas	Inhibition of Acetolactate Synthase&#x0D; HRAC Group 2 (Legacy B)	imazethapyr, nicosulfuron	Corn (maize)
2006	Amaranthus tuberculatus (=A. rudis)	United States	Texas	Inhibition of Enolpyruvyl Shikimate Phosphate Synthase&#x0D; HRAC Group 9 (Legacy G)	glyphosate	Corn (maize), Cotton, Sorghum
2011	Amaranthus palmeri	United States	Texas	Inhibition of Enolpyruvyl Shikimate Phosphate Synthase&#x0D; HRAC Group 9 (Legacy G)	glyphosate	Cotton
2015	Helianthus annuus	United States	Texas	Inhibition of Enolpyruvyl Shikimate Phosphate Synthase&#x0D; HRAC Group 9 (Legacy G)	glyphosate	Corn (maize)
1998	Kochia scoparia	United States	Utah	Inhibition of Acetolactate Synthase&#x0D; HRAC Group 2 (Legacy B)	sulfometuron-methyl	Industrial sites
1991	Chenopodium album	United States	Vermont	PSII inhibitors - Serine 264 Binders&#x0D; HRAC Group 5 (Legacy C1 C2)	atrazine	Corn (maize)
1991	Amaranthus retroflexus	United States	Vermont	PSII inhibitors - Serine 264 Binders&#x0D; HRAC Group 5 (Legacy C1 C2)	atrazine	Corn (maize)
1976	Amaranthus hybridus (syn: quitensis)	United States	Virginia	PSII inhibitors - Serine 264 Binders&#x0D; HRAC Group 5 (Legacy C1 C2)	atrazine	Corn (maize)
1979	Chenopodium album	United States	Virginia	PSII inhibitors - Serine 264 Binders&#x0D; HRAC Group 5 (Legacy C1 C2)	atrazine	Corn (maize)
1993	Amaranthus retroflexus	United States	Virginia	PSII inhibitors - Serine 264 Binders&#x0D; HRAC Group 5 (Legacy C1 C2)	atrazine	Corn (maize)
1993	Lolium perenne ssp. multiflorum	United States	Virginia	Inhibition of Acetyl CoA Carboxylase&#x0D; HRAC Group 1 (Legacy A)	diclofop-methyl	Wheat
1994	Amaranthus hybridus (syn: quitensis)	United States	Virginia	Inhibition of Acetolactate Synthase&#x0D; HRAC Group 2 (Legacy B)	imazethapyr, imazaquin	Corn (maize), Soybean
1995	Sorghum halepense	United States	Virginia	Inhibition of Acetyl CoA Carboxylase&#x0D; HRAC Group 1 (Legacy A)	sethoxydim	Soybean
2001	Poa annua	United States	Virginia	PSII inhibitors - Serine 264 Binders&#x0D; HRAC Group 5 (Legacy C1 C2)	simazine	Golf courses, Turf
2003	Sorghum bicolor	United States	Virginia	Inhibition of Acetolactate Synthase&#x0D; HRAC Group 2 (Legacy B)	imazethapyr, imazapyr, nicosulfuron	Corn (maize)
2005	Conyza canadensis	United States	Virginia	Inhibition of Enolpyruvyl Shikimate Phosphate Synthase&#x0D; HRAC Group 9 (Legacy G)	glyphosate	Corn (maize), Soybean
2008	Stellaria media	United States	Virginia	Inhibition of Acetolactate Synthase&#x0D; HRAC Group 2 (Legacy B)	thifensulfuron-methyl	Wheat
2011	Amaranthus palmeri	United States	Virginia	Inhibition of Enolpyruvyl Shikimate Phosphate Synthase&#x0D; HRAC Group 9 (Legacy G)	glyphosate	Soybean
2015	Arabidopsis thaliana	United States	Virginia	Inhibition of Acetolactate Synthase&#x0D; HRAC Group 2 (Legacy B)	thifensulfuron-methyl, tribenuron-methyl, flucarbazone-Na, mesosulfuron-methyl, pyroxsulam	Wheat
2015	Eleusine indica	United States	Virginia	Inhibition of Protoporphyrinogen Oxidase&#x0D; HRAC Group 14 (Legacy E)	oxadiazon	Golf courses
1970	Senecio vulgaris	United States	Washington	PSII inhibitors - Serine 264 Binders&#x0D; HRAC Group 5 (Legacy C1 C2)	simazine	Nurseries
1987	Salsola tragus	United States	Washington	Inhibition of Acetolactate Synthase&#x0D; HRAC Group 2 (Legacy B)	chlorsulfuron	Wheat
1988	Centaurea solstitialis	United States	Washington	Auxin Mimics&#x0D; HRAC Group 4 (Legacy O)	picloram	Roadsides
1989	Kochia scoparia	United States	Washington	Inhibition of Acetolactate Synthase&#x0D; HRAC Group 2 (Legacy B)	chlorsulfuron	Cereals, Wheat
1991	Avena fatua	United States	Washington	Inhibition of Acetyl CoA Carboxylase&#x0D; HRAC Group 1 (Legacy A)	diclofop-methyl, quizalofop-ethyl, fenoxaprop-ethyl, sethoxydim, pinoxaden	Wheat
1992	Amaranthus powellii	United States	Washington	PSII inhibitors - Serine 264 Binders&#x0D; HRAC Group 5 (Legacy C1 C2)	terbacil	Mint
1993	Lactuca serriola	United States	Washington	Inhibition of Acetolactate Synthase&#x0D; HRAC Group 2 (Legacy B)	chlorsulfuron	Cereals, Wheat
2000	Sonchus asper	United States	Washington	Inhibition of Acetolactate Synthase&#x0D; HRAC Group 2 (Legacy B)	thifensulfuron-methyl, imazamox	Lentils, Wheat
2007	Lactuca serriola	United States	Washington	Auxin Mimics&#x0D; HRAC Group 4 (Legacy O)	dicamba, MCPA, 2,4-D	Cereals
2010	Chenopodium album	United States	Washington	PSII inhibitors - Serine 264 Binders&#x0D; HRAC Group 5 (Legacy C1 C2)	metribuzin, terbacil	Mint, Potatoes
2010	Anthemis cotula	United States	Washington	Inhibition of Acetolactate Synthase&#x0D; HRAC Group 2 (Legacy B)	imazethapyr, thifensulfuron-methyl, tribenuron-methyl, cloransulam-methyl	Spring Barley, Wheat
2010	Amaranthus retroflexus	United States	Washington	PSII inhibitors - Serine 264 Binders&#x0D; HRAC Group 5 (Legacy C1 C2)	metribuzin, terbacil	Mint, Potatoes
2015	Salsola tragus	United States	Washington	Inhibition of Enolpyruvyl Shikimate Phosphate Synthase&#x0D; HRAC Group 9 (Legacy G)	glyphosate	Fallow
2018	Lolium perenne ssp. multiflorum	United States	Washington	Very Long-Chain Fatty Acid Synthesis inhibitors HRAC Group 15 (Legacy K3 N)	flufenacet	Wheat
2000	Chenopodium album	United States	West Virginia	PSII inhibitors - Serine 264 Binders&#x0D; HRAC Group 5 (Legacy C1 C2)	atrazine	Corn (maize)
2000	Amaranthus retroflexus	United States	West Virginia	PSII inhibitors - Serine 264 Binders&#x0D; HRAC Group 5 (Legacy C1 C2)	atrazine	Corn (maize)
2004	Sorghum halepense	United States	West Virginia	Inhibition of Acetolactate Synthase&#x0D; HRAC Group 2 (Legacy B)	nicosulfuron	Corn (maize)
2007	Conyza canadensis	United States	West Virginia	Inhibition of Enolpyruvyl Shikimate Phosphate Synthase&#x0D; HRAC Group 9 (Legacy G)	glyphosate	Corn (maize), Soybean
1979	Chenopodium album	United States	Wisconsin	PSII inhibitors - Serine 264 Binders&#x0D; HRAC Group 5 (Legacy C1 C2)	atrazine	Corn (maize)
1985	Amaranthus hybridus (syn: quitensis)	United States	Wisconsin	PSII inhibitors - Serine 264 Binders&#x0D; HRAC Group 5 (Legacy C1 C2)	atrazine	Corn (maize)
1987	Kochia scoparia	United States	Wisconsin	PSII inhibitors - Serine 264 Binders&#x0D; HRAC Group 5 (Legacy C1 C2)	atrazine	Corn (maize), Railways
1990	Abutilon theophrasti	United States	Wisconsin	PSII inhibitors - Serine 264 Binders&#x0D; HRAC Group 5 (Legacy C1 C2)	atrazine	Corn (maize)
1991	Setaria faberi	United States	Wisconsin	Inhibition of Acetyl CoA Carboxylase&#x0D; HRAC Group 1 (Legacy A)	fluazifop-butyl, sethoxydim	Carrots, Corn (maize), Onions, Sweet corn
1992	Digitaria sanguinalis	United States	Wisconsin	Inhibition of Acetyl CoA Carboxylase&#x0D; HRAC Group 1 (Legacy A)	fluazifop-butyl, sethoxydim	Carrots, Onions
1995	Kochia scoparia	United States	Wisconsin	Inhibition of Acetolactate Synthase&#x0D; HRAC Group 2 (Legacy B)	sulfometuron-methyl	Roadsides
1999	Amaranthus tuberculatus (=A. rudis)	United States	Wisconsin	Inhibition of Acetolactate Synthase&#x0D; HRAC Group 2 (Legacy B)	imazethapyr	Soybean
1999	Setaria faberi	United States	Wisconsin	Inhibition of Acetolactate Synthase&#x0D; HRAC Group 2 (Legacy B)	imazethapyr, nicosulfuron	Corn (maize), Soybean
1999	Setaria viridis	United States	Wisconsin	Inhibition of Acetolactate Synthase&#x0D; HRAC Group 2 (Legacy B)	imazamox	Corn (maize), Soybean
1999	Solanum ptycanthum	United States	Wisconsin	Inhibition of Acetolactate Synthase&#x0D; HRAC Group 2 (Legacy B)	imazethapyr, imazamox	Soybean
2011	Ambrosia trifida	United States	Wisconsin	Inhibition of Enolpyruvyl Shikimate Phosphate Synthase&#x0D; HRAC Group 9 (Legacy G)	glyphosate	Corn (maize), Soybean
2013	Ambrosia trifida	United States	Wisconsin	Inhibition of Acetolactate Synthase&#x0D; HRAC Group 2 (Legacy B)	cloransulam-methyl, imazamox	Soybean
2013	Ambrosia artemisiifolia	United States	Wisconsin	Inhibition of Acetolactate Synthase&#x0D; HRAC Group 2 (Legacy B)	cloransulam-methyl	Soybean
2013	Amaranthus tuberculatus (=A. rudis)	United States	Wisconsin	Inhibition of Enolpyruvyl Shikimate Phosphate Synthase&#x0D; HRAC Group 9 (Legacy G)	glyphosate	Corn (maize), Soybean
2013	Amaranthus palmeri	United States	Wisconsin	Inhibition of Enolpyruvyl Shikimate Phosphate Synthase&#x0D; HRAC Group 9 (Legacy G)	glyphosate	Corn (maize), Soybean
2013	Conyza canadensis	United States	Wisconsin	Inhibition of Enolpyruvyl Shikimate Phosphate Synthase&#x0D; HRAC Group 9 (Legacy G)	glyphosate	Soybean
2014	Amaranthus palmeri	United States	Wisconsin	Inhibition of Acetolactate Synthase&#x0D; HRAC Group 2 (Legacy B), Inhibition of Hydroxyphenyl Pyruvate Dioxygenase&#x0D; HRAC Group 27 (Legacy F2)	imazethapyr, thifensulfuron-methyl, tembotrione	Corn (maize)
2016	Amaranthus tuberculatus (=A. rudis)	United States	Wisconsin	Inhibition of Enolpyruvyl Shikimate Phosphate Synthase&#x0D; HRAC Group 9 (Legacy G), Inhibition of Protoporphyrinogen Oxidase&#x0D; HRAC Group 14 (Legacy E)	fomesafen, lactofen, glyphosate	Soybean
2017	Ambrosia artemisiifolia	United States	Wisconsin	Inhibition of Enolpyruvyl Shikimate Phosphate Synthase&#x0D; HRAC Group 9 (Legacy G)	glyphosate	Corn (maize), Soybean
1984	Kochia scoparia	United States	Wyoming	PSII inhibitors - Serine 264 Binders&#x0D; HRAC Group 5 (Legacy C1 C2)	atrazine	Corn (maize)
1996	Kochia scoparia	United States	Wyoming	Inhibition of Acetolactate Synthase&#x0D; HRAC Group 2 (Legacy B)	metsulfuron-methyl	Wheat
2014	Kochia scoparia	United States	Wyoming	Inhibition of Enolpyruvyl Shikimate Phosphate Synthase&#x0D; HRAC Group 9 (Legacy G)	glyphosate	Sugar beets
2013	Echinochloa crus-galli var. crus-galli	Uruguay		Auxin Mimics&#x0D; HRAC Group 4 (Legacy O)	quinclorac	Rice
2013	Echinochloa crus-galli var. crus-galli	Uruguay		Inhibition of Acetolactate Synthase&#x0D; HRAC Group 2 (Legacy B)	imazapyr, imazapic	Rice
2000	Echinochloa colona	Venezuela		PSII inhibitors - Serine 264 Binders&#x0D; HRAC Group 5 (Legacy C1 C2)	propanil	Rice
2004	Ischaemum rugosum	Venezuela		Inhibition of Acetolactate Synthase&#x0D; HRAC Group 2 (Legacy B), Inhibition of Acetyl CoA Carboxylase&#x0D; HRAC Group 1 (Legacy A), PSII inhibitors - Serine 264 Binders&#x0D; HRAC Group 5 (Legacy C1 C2)	fenoxaprop-ethyl, imazethapyr, imazapyr, pyribenzoxim, bispyribac-sodium, propanil, profoxydim	Rice
2004	Rottboellia cochinchinensis (=R. exaltata)	Venezuela		Inhibition of Acetolactate Synthase&#x0D; HRAC Group 2 (Legacy B)	nicosulfuron, iodosulfuron-methyl-Na, foramsulfuron	Corn (maize)
2008	Echinochloa colona	Venezuela		Inhibition of Acetyl CoA Carboxylase&#x0D; HRAC Group 1 (Legacy A), Inhibition of Enolpyruvyl Shikimate Phosphate Synthase&#x0D; HRAC Group 9 (Legacy G)	fluazifop-butyl, glyphosate	Rice
2010	Fimbristylis miliacea	Venezuela		Inhibition of Acetolactate Synthase&#x0D; HRAC Group 2 (Legacy B)	imazethapyr, imazapyr, pyrazosulfuron-ethyl	Rice
2010	Echinochloa colona	Venezuela		Inhibition of Acetolactate Synthase&#x0D; HRAC Group 2 (Legacy B), Inhibition of Acetyl CoA Carboxylase&#x0D; HRAC Group 1 (Legacy A), PSII inhibitors - Serine 264 Binders&#x0D; HRAC Group 5 (Legacy C1 C2)	cyhalofop-butyl, bispyribac-sodium, propanil	Rice
2010	Sorghum halepense	Venezuela		Inhibition of Acetolactate Synthase&#x0D; HRAC Group 2 (Legacy B)	nicosulfuron, iodosulfuron-methyl-Na, foramsulfuron	Corn (maize)
2013	Leptochloa scabra	Venezuela		PSII inhibitors - Serine 264 Binders&#x0D; HRAC Group 5 (Legacy C1 C2)	propanil	Rice
2014	Cyperus odoratus	Venezuela		Inhibition of Acetolactate Synthase&#x0D; HRAC Group 2 (Legacy B)	pyrazosulfuron-ethyl	Rice
2015	Cyperus iria	Venezuela		Inhibition of Acetolactate Synthase&#x0D; HRAC Group 2 (Legacy B)	pyrazosulfuron-ethyl	Rice
