## Supplementary Methods for "Predicting global herbicide resistance hotspots using a 30-year-old database and machine-learning techniques": Supplementary Data 2.csv

Botswana	Amaranthus hybridus (syn: quitensis)	CABI
C�te D'ivoire	Amaranthus hybridus (syn: quitensis)	CABI
Egypt	Amaranthus hybridus (syn: quitensis)	CABI
Swaziland	Amaranthus hybridus (syn: quitensis)	CABI
Ethiopia	Amaranthus hybridus (syn: quitensis)	CABI
Ghana	Amaranthus hybridus (syn: quitensis)	CABI
Guinea	Amaranthus hybridus (syn: quitensis)	CABI
Kenya	Amaranthus hybridus (syn: quitensis)	CABI
Lesotho	Amaranthus hybridus (syn: quitensis)	CABI
Malawi	Amaranthus hybridus (syn: quitensis)	CABI
Mali	Amaranthus hybridus (syn: quitensis)	CABI
Morocco	Amaranthus hybridus (syn: quitensis)	CABI
Mozambique	Amaranthus hybridus (syn: quitensis)	CABI
Namibia	Amaranthus hybridus (syn: quitensis)	CABI
Nigeria	Amaranthus hybridus (syn: quitensis)	CABI
Sierra Leone	Amaranthus hybridus (syn: quitensis)	CABI
South Africa	Amaranthus hybridus (syn: quitensis)	CABI
Tanzania	Amaranthus hybridus (syn: quitensis)	CABI
Uganda	Amaranthus hybridus (syn: quitensis)	CABI
Zambia	Amaranthus hybridus (syn: quitensis)	CABI
Zimbabwe	Amaranthus hybridus (syn: quitensis)	CABI
Bhutan	Amaranthus hybridus (syn: quitensis)	CABI
China	Amaranthus hybridus (syn: quitensis)	CABI
India	Amaranthus hybridus (syn: quitensis)	CABI
Indonesia	Amaranthus hybridus (syn: quitensis)	CABI
Japan	Amaranthus hybridus (syn: quitensis)	CABI
Jordan	Amaranthus hybridus (syn: quitensis)	CABI
Lebanon	Amaranthus hybridus (syn: quitensis)	CABI
Pakistan	Amaranthus hybridus (syn: quitensis)	CABI
South Korea	Amaranthus hybridus (syn: quitensis)	CABI
Taiwan	Amaranthus hybridus (syn: quitensis)	CABI
Thailand	Amaranthus hybridus (syn: quitensis)	CABI
Albania	Amaranthus hybridus (syn: quitensis)	CABI
Austria	Amaranthus hybridus (syn: quitensis)	CABI
Belgium	Amaranthus hybridus (syn: quitensis)	CABI
Bulgaria	Amaranthus hybridus (syn: quitensis)	CABI
Czech Republic	Amaranthus hybridus (syn: quitensis)	CABI
France	Amaranthus hybridus (syn: quitensis)	CABI
Germany	Amaranthus hybridus (syn: quitensis)	CABI
Greece	Amaranthus hybridus (syn: quitensis)	CABI
Hungary	Amaranthus hybridus (syn: quitensis)	CABI
Ireland	Amaranthus hybridus (syn: quitensis)	CABI
Italy	Amaranthus hybridus (syn: quitensis)	CABI
Netherlands	Amaranthus hybridus (syn: quitensis)	CABI
Norway	Amaranthus hybridus (syn: quitensis)	CABI
Portugal	Amaranthus hybridus (syn: quitensis)	CABI
Romania	Amaranthus hybridus (syn: quitensis)	CABI
Russia	Amaranthus hybridus (syn: quitensis)	CABI
Serbia	Amaranthus hybridus (syn: quitensis)	CABI
Slovakia	Amaranthus hybridus (syn: quitensis)	CABI
Slovenia	Amaranthus hybridus (syn: quitensis)	CABI
Spain	Amaranthus hybridus (syn: quitensis)	CABI
Switzerland	Amaranthus hybridus (syn: quitensis)	CABI
United Kingdom	Amaranthus hybridus (syn: quitensis)	CABI
Canada	Amaranthus hybridus (syn: quitensis)	CABI
Costa Rica	Amaranthus hybridus (syn: quitensis)	CABI
Honduras	Amaranthus hybridus (syn: quitensis)	CABI
Mexico	Amaranthus hybridus (syn: quitensis)	CABI
United States	Amaranthus hybridus (syn: quitensis)	CABI
Australia	Amaranthus hybridus (syn: quitensis)	CABI
New Zealand	Amaranthus hybridus (syn: quitensis)	CABI
Argentina	Amaranthus hybridus (syn: quitensis)	CABI
Brazil	Amaranthus hybridus (syn: quitensis)	CABI
Chile	Amaranthus hybridus (syn: quitensis)	CABI
Colombia	Amaranthus hybridus (syn: quitensis)	CABI
Peru	Amaranthus hybridus (syn: quitensis)	CABI
Venezuela	Amaranthus hybridus (syn: quitensis)	CABI
Algeria	Alopecurus myosuroides	CABI
C�te D'ivoire	Alopecurus myosuroides	CABI
Egypt	Alopecurus myosuroides	CABI
Libya	Alopecurus myosuroides	CABI
Tunisia	Alopecurus myosuroides	CABI
Afghanistan	Alopecurus myosuroides	CABI
China	Alopecurus myosuroides	CABI
Georgia	Alopecurus myosuroides	CABI
India	Alopecurus myosuroides	CABI
Iran	Alopecurus myosuroides	CABI
Iraq	Alopecurus myosuroides	CABI
Israel	Alopecurus myosuroides	CABI
Jordan	Alopecurus myosuroides	CABI
Kazakhstan	Alopecurus myosuroides	CABI
Kyrgyzstan	Alopecurus myosuroides	CABI
Lebanon	Alopecurus myosuroides	CABI
Pakistan	Alopecurus myosuroides	CABI
Saudi Arabia	Alopecurus myosuroides	CABI
South Korea	Alopecurus myosuroides	CABI
Taiwan	Alopecurus myosuroides	CABI
Tajikistan	Alopecurus myosuroides	CABI
Turkey	Alopecurus myosuroides	CABI
Turkmenistan	Alopecurus myosuroides	CABI
Uzbekistan	Alopecurus myosuroides	CABI
Albania	Alopecurus myosuroides	CABI
Austria	Alopecurus myosuroides	CABI
Belgium	Alopecurus myosuroides	CABI
Bulgaria	Alopecurus myosuroides	CABI
Croatia	Alopecurus myosuroides	CABI
Czech Republic	Alopecurus myosuroides	CABI
Denmark	Alopecurus myosuroides	CABI
Estonia	Alopecurus myosuroides	CABI
France	Alopecurus myosuroides	CABI
Germany	Alopecurus myosuroides	CABI
Greece	Alopecurus myosuroides	CABI
Hungary	Alopecurus myosuroides	CABI
Iceland	Alopecurus myosuroides	CABI
Italy	Alopecurus myosuroides	CABI
Latvia	Alopecurus myosuroides	CABI
Lithuania	Alopecurus myosuroides	CABI
Netherlands	Alopecurus myosuroides	CABI
North Macedonia	Alopecurus myosuroides	CABI
Norway	Alopecurus myosuroides	CABI
Poland	Alopecurus myosuroides	CABI
Portugal	Alopecurus myosuroides	CABI
Romania	Alopecurus myosuroides	CABI
Russia	Alopecurus myosuroides	CABI
Serbia	Alopecurus myosuroides	CABI
Slovakia	Alopecurus myosuroides	CABI
Slovenia	Alopecurus myosuroides	CABI
Spain	Alopecurus myosuroides	CABI
Sweden	Alopecurus myosuroides	CABI
Switzerland	Alopecurus myosuroides	CABI
Ukraine	Alopecurus myosuroides	CABI
United Kingdom	Alopecurus myosuroides	CABI
Canada	Alopecurus myosuroides	CABI
Mexico	Alopecurus myosuroides	CABI
United States	Alopecurus myosuroides	CABI
Australia	Alopecurus myosuroides	CABI
New Zealand	Alopecurus myosuroides	CABI
Argentina	Alopecurus myosuroides	CABI
Bolivia	Alopecurus myosuroides	CABI
Chile	Alopecurus myosuroides	CABI
Peru	Alopecurus myosuroides	CABI
Uruguay	Alopecurus myosuroides	CABI
Botswana	Amaranthus palmeri	CABI
Egypt	Amaranthus palmeri	CABI
Ethiopia	Amaranthus palmeri	CABI
Senegal	Amaranthus palmeri	CABI
South Africa	Amaranthus palmeri	CABI
Tunisia	Amaranthus palmeri	CABI
China	Amaranthus palmeri	CABI
India	Amaranthus palmeri	CABI
Israel	Amaranthus palmeri	CABI
Japan	Amaranthus palmeri	CABI
Jordan	Amaranthus palmeri	CABI
South Korea	Amaranthus palmeri	CABI
Turkey	Amaranthus palmeri	CABI
Austria	Amaranthus palmeri	CABI
Belarus	Amaranthus palmeri	CABI
Belgium	Amaranthus palmeri	CABI
Cyprus	Amaranthus palmeri	CABI
Czech Republic	Amaranthus palmeri	CABI
Denmark	Amaranthus palmeri	CABI
Finland	Amaranthus palmeri	CABI
France	Amaranthus palmeri	CABI
Germany	Amaranthus palmeri	CABI
Greece	Amaranthus palmeri	CABI
Italy	Amaranthus palmeri	CABI
Latvia	Amaranthus palmeri	CABI
Liechtenstein	Amaranthus palmeri	CABI
Lithuania	Amaranthus palmeri	CABI
Luxembourg	Amaranthus palmeri	CABI
Moldova	Amaranthus palmeri	CABI
Netherlands	Amaranthus palmeri	CABI
Norway	Amaranthus palmeri	CABI
Poland	Amaranthus palmeri	CABI
Portugal	Amaranthus palmeri	CABI
Romania	Amaranthus palmeri	CABI
Russia	Amaranthus palmeri	CABI
Slovakia	Amaranthus palmeri	CABI
Spain	Amaranthus palmeri	CABI
Sweden	Amaranthus palmeri	CABI
Ukraine	Amaranthus palmeri	CABI
United Kingdom	Amaranthus palmeri	CABI
Canada	Amaranthus palmeri	CABI
Cuba	Amaranthus palmeri	CABI
Dominican Republic	Amaranthus palmeri	CABI
Mexico	Amaranthus palmeri	CABI
United States	Amaranthus palmeri	CABI
Australia	Amaranthus palmeri	CABI
Argentina	Amaranthus palmeri	CABI
Brazil	Amaranthus palmeri	CABI
Uruguay	Amaranthus palmeri	CABI
Egypt	Amaranthus retroflexus	CABI
Morocco	Amaranthus retroflexus	CABI
Mozambique	Amaranthus retroflexus	CABI
South Africa	Amaranthus retroflexus	CABI
Tanzania	Amaranthus retroflexus	CABI
Tunisia	Amaranthus retroflexus	CABI
Afghanistan	Amaranthus retroflexus	CABI
China	Amaranthus retroflexus	CABI
India	Amaranthus retroflexus	CABI
Iran	Amaranthus retroflexus	CABI
Israel	Amaranthus retroflexus	CABI
Japan	Amaranthus retroflexus	CABI
Jordan	Amaranthus retroflexus	CABI
Lebanon	Amaranthus retroflexus	CABI
Nepal	Amaranthus retroflexus	CABI
North Korea	Amaranthus retroflexus	CABI
Pakistan	Amaranthus retroflexus	CABI
South Korea	Amaranthus retroflexus	CABI
Taiwan	Amaranthus retroflexus	CABI
Turkey	Amaranthus retroflexus	CABI
Uzbekistan	Amaranthus retroflexus	CABI
Albania	Amaranthus retroflexus	CABI
Austria	Amaranthus retroflexus	CABI
Belgium	Amaranthus retroflexus	CABI
Bosnia and Herzegovina	Amaranthus retroflexus	CABI
Bulgaria	Amaranthus retroflexus	CABI
Croatia	Amaranthus retroflexus	CABI
Cyprus	Amaranthus retroflexus	CABI
Czech Republic	Amaranthus retroflexus	CABI
Denmark	Amaranthus retroflexus	CABI
Estonia	Amaranthus retroflexus	CABI
France	Amaranthus retroflexus	CABI
Germany	Amaranthus retroflexus	CABI
Greece	Amaranthus retroflexus	CABI
Hungary	Amaranthus retroflexus	CABI
Ireland	Amaranthus retroflexus	CABI
Italy	Amaranthus retroflexus	CABI
Latvia	Amaranthus retroflexus	CABI
Lithuania	Amaranthus retroflexus	CABI
Netherlands	Amaranthus retroflexus	CABI
Norway	Amaranthus retroflexus	CABI
Poland	Amaranthus retroflexus	CABI
Portugal	Amaranthus retroflexus	CABI
Romania	Amaranthus retroflexus	CABI
Russia	Amaranthus retroflexus	CABI
Serbia	Amaranthus retroflexus	CABI
Slovakia	Amaranthus retroflexus	CABI
Slovenia	Amaranthus retroflexus	CABI
Spain	Amaranthus retroflexus	CABI
Sweden	Amaranthus retroflexus	CABI
Switzerland	Amaranthus retroflexus	CABI
Ukraine	Amaranthus retroflexus	CABI
United Kingdom	Amaranthus retroflexus	CABI
Canada	Amaranthus retroflexus	CABI
Costa Rica	Amaranthus retroflexus	CABI
Guatemala	Amaranthus retroflexus	CABI
Mexico	Amaranthus retroflexus	CABI
United States	Amaranthus retroflexus	CABI
Australia	Amaranthus retroflexus	CABI
New Zealand	Amaranthus retroflexus	CABI
Argentina	Amaranthus retroflexus	CABI
Brazil	Amaranthus retroflexus	CABI
Chile	Amaranthus retroflexus	CABI
Colombia	Amaranthus retroflexus	CABI
Ecuador	Amaranthus retroflexus	CABI
Peru	Amaranthus retroflexus	CABI
Venezuela	Amaranthus retroflexus	CABI
Israel	Amaranthus tuberculatus (=A. rudis)	CABI
Jordan	Amaranthus tuberculatus (=A. rudis)	CABI
Belgium	Amaranthus tuberculatus (=A. rudis)	CABI
Bosnia and Herzegovina	Amaranthus tuberculatus (=A. rudis)	CABI
Croatia	Amaranthus tuberculatus (=A. rudis)	CABI
Czech Republic	Amaranthus tuberculatus (=A. rudis)	CABI
Denmark	Amaranthus tuberculatus (=A. rudis)	CABI
Finland	Amaranthus tuberculatus (=A. rudis)	CABI
Germany	Amaranthus tuberculatus (=A. rudis)	CABI
Italy	Amaranthus tuberculatus (=A. rudis)	CABI
Netherlands	Amaranthus tuberculatus (=A. rudis)	CABI
Romania	Amaranthus tuberculatus (=A. rudis)	CABI
Russia	Amaranthus tuberculatus (=A. rudis)	CABI
Spain	Amaranthus tuberculatus (=A. rudis)	CABI
Sweden	Amaranthus tuberculatus (=A. rudis)	CABI
Switzerland	Amaranthus tuberculatus (=A. rudis)	CABI
Ukraine	Amaranthus tuberculatus (=A. rudis)	CABI
United Kingdom	Amaranthus tuberculatus (=A. rudis)	CABI
Canada	Amaranthus tuberculatus (=A. rudis)	CABI
United States	Amaranthus tuberculatus (=A. rudis)	CABI
Algeria	Ambrosia artemisiifolia	CABI
Burundi	Ambrosia artemisiifolia	CABI
Egypt	Ambrosia artemisiifolia	CABI
Libya	Ambrosia artemisiifolia	CABI
Mauritius	Ambrosia artemisiifolia	CABI
Morocco	Ambrosia artemisiifolia	CABI
South Africa	Ambrosia artemisiifolia	CABI
Tunisia	Ambrosia artemisiifolia	CABI
Azerbaijan	Ambrosia artemisiifolia	CABI
Bhutan	Ambrosia artemisiifolia	CABI
China	Ambrosia artemisiifolia	CABI
Georgia	Ambrosia artemisiifolia	CABI
India	Ambrosia artemisiifolia	CABI
Israel	Ambrosia artemisiifolia	CABI
Japan	Ambrosia artemisiifolia	CABI
Kazakhstan	Ambrosia artemisiifolia	CABI
Kyrgyzstan	Ambrosia artemisiifolia	CABI
North Korea	Ambrosia artemisiifolia	CABI
South Korea	Ambrosia artemisiifolia	CABI
Taiwan	Ambrosia artemisiifolia	CABI
Turkey	Ambrosia artemisiifolia	CABI
Albania	Ambrosia artemisiifolia	CABI
Austria	Ambrosia artemisiifolia	CABI
Belarus	Ambrosia artemisiifolia	CABI
Belgium	Ambrosia artemisiifolia	CABI
Bosnia and Herzegovina	Ambrosia artemisiifolia	CABI
Bulgaria	Ambrosia artemisiifolia	CABI
Croatia	Ambrosia artemisiifolia	CABI
Czech Republic	Ambrosia artemisiifolia	CABI
Denmark	Ambrosia artemisiifolia	CABI
Estonia	Ambrosia artemisiifolia	CABI
Finland	Ambrosia artemisiifolia	CABI
France	Ambrosia artemisiifolia	CABI
Germany	Ambrosia artemisiifolia	CABI
Greece	Ambrosia artemisiifolia	CABI
Hungary	Ambrosia artemisiifolia	CABI
Iceland	Ambrosia artemisiifolia	CABI
Ireland	Ambrosia artemisiifolia	CABI
Italy	Ambrosia artemisiifolia	CABI
Latvia	Ambrosia artemisiifolia	CABI
Liechtenstein	Ambrosia artemisiifolia	CABI
Lithuania	Ambrosia artemisiifolia	CABI
Luxembourg	Ambrosia artemisiifolia	CABI
Moldova	Ambrosia artemisiifolia	CABI
Netherlands	Ambrosia artemisiifolia	CABI
North Macedonia	Ambrosia artemisiifolia	CABI
Norway	Ambrosia artemisiifolia	CABI
Poland	Ambrosia artemisiifolia	CABI
Portugal	Ambrosia artemisiifolia	CABI
Romania	Ambrosia artemisiifolia	CABI
Russia	Ambrosia artemisiifolia	CABI
Serbia	Ambrosia artemisiifolia	CABI
Slovakia	Ambrosia artemisiifolia	CABI
Slovenia	Ambrosia artemisiifolia	CABI
Spain	Ambrosia artemisiifolia	CABI
Switzerland	Ambrosia artemisiifolia	CABI
Ukraine	Ambrosia artemisiifolia	CABI
United Kingdom	Ambrosia artemisiifolia	CABI
Bahamas	Ambrosia artemisiifolia	CABI
Bermuda	Ambrosia artemisiifolia	CABI
Canada	Ambrosia artemisiifolia	CABI
Cuba	Ambrosia artemisiifolia	CABI
Dominican Republic	Ambrosia artemisiifolia	CABI
Guatemala	Ambrosia artemisiifolia	CABI
Jamaica	Ambrosia artemisiifolia	CABI
Mexico	Ambrosia artemisiifolia	CABI
United States	Ambrosia artemisiifolia	CABI
Australia	Ambrosia artemisiifolia	CABI
New Zealand	Ambrosia artemisiifolia	CABI
Argentina	Ambrosia artemisiifolia	CABI
Bolivia	Ambrosia artemisiifolia	CABI
Brazil	Ambrosia artemisiifolia	CABI
Chile	Ambrosia artemisiifolia	CABI
Colombia	Ambrosia artemisiifolia	CABI
Paraguay	Ambrosia artemisiifolia	CABI
Peru	Ambrosia artemisiifolia	CABI
Uruguay	Ambrosia artemisiifolia	CABI
China	Ambrosia trifida	CABI
Georgia	Ambrosia trifida	CABI
Japan	Ambrosia trifida	CABI
Mongolia	Ambrosia trifida	CABI
Austria	Ambrosia trifida	CABI
Belarus	Ambrosia trifida	CABI
Belgium	Ambrosia trifida	CABI
Bulgaria	Ambrosia trifida	CABI
Czech Republic	Ambrosia trifida	CABI
Denmark	Ambrosia trifida	CABI
Estonia	Ambrosia trifida	CABI
Finland	Ambrosia trifida	CABI
France	Ambrosia trifida	CABI
Germany	Ambrosia trifida	CABI
Ireland	Ambrosia trifida	CABI
Italy	Ambrosia trifida	CABI
Latvia	Ambrosia trifida	CABI
Lithuania	Ambrosia trifida	CABI
Luxembourg	Ambrosia trifida	CABI
Moldova	Ambrosia trifida	CABI
Netherlands	Ambrosia trifida	CABI
Norway	Ambrosia trifida	CABI
Poland	Ambrosia trifida	CABI
Romania	Ambrosia trifida	CABI
Russia	Ambrosia trifida	CABI
Serbia	Ambrosia trifida	CABI
Slovakia	Ambrosia trifida	CABI
Slovenia	Ambrosia trifida	CABI
Spain	Ambrosia trifida	CABI
Sweden	Ambrosia trifida	CABI
Switzerland	Ambrosia trifida	CABI
United Kingdom	Ambrosia trifida	CABI
Canada	Ambrosia trifida	CABI
Mexico	Ambrosia trifida	CABI
United States	Ambrosia trifida	CABI
Algeria	Avena fatua	CABI
Egypt	Avena fatua	CABI
Ethiopia	Avena fatua	CABI
Kenya	Avena fatua	CABI
Libya	Avena fatua	CABI
Morocco	Avena fatua	CABI
South Africa	Avena fatua	CABI
Tanzania	Avena fatua	CABI
Tunisia	Avena fatua	CABI
Zimbabwe	Avena fatua	CABI
Afghanistan	Avena fatua	CABI
Armenia	Avena fatua	CABI
Azerbaijan	Avena fatua	CABI
Bhutan	Avena fatua	CABI
China	Avena fatua	CABI
India	Avena fatua	CABI
Indonesia	Avena fatua	CABI
Iran	Avena fatua	CABI
Iraq	Avena fatua	CABI
Israel	Avena fatua	CABI
Japan	Avena fatua	CABI
Jordan	Avena fatua	CABI
Kuwait	Avena fatua	CABI
Lebanon	Avena fatua	CABI
North Korea	Avena fatua	CABI
Pakistan	Avena fatua	CABI
Philippines	Avena fatua	CABI
Saudi Arabia	Avena fatua	CABI
South Korea	Avena fatua	CABI
Syria	Avena fatua	CABI
Taiwan	Avena fatua	CABI
Turkey	Avena fatua	CABI
Turkmenistan	Avena fatua	CABI
Uzbekistan	Avena fatua	CABI
Austria	Avena fatua	CABI
Belgium	Avena fatua	CABI
Bosnia and Herzegovina	Avena fatua	CABI
Bulgaria	Avena fatua	CABI
Croatia	Avena fatua	CABI
Czech Republic	Avena fatua	CABI
Denmark	Avena fatua	CABI
Finland	Avena fatua	CABI
France	Avena fatua	CABI
Germany	Avena fatua	CABI
Greece	Avena fatua	CABI
Hungary	Avena fatua	CABI
Iceland	Avena fatua	CABI
Ireland	Avena fatua	CABI
Italy	Avena fatua	CABI
Netherlands	Avena fatua	CABI
North Macedonia	Avena fatua	CABI
Norway	Avena fatua	CABI
Poland	Avena fatua	CABI
Portugal	Avena fatua	CABI
Romania	Avena fatua	CABI
Russia	Avena fatua	CABI
Spain	Avena fatua	CABI
Sweden	Avena fatua	CABI
Switzerland	Avena fatua	CABI
United Kingdom	Avena fatua	CABI
Canada	Avena fatua	CABI
Mexico	Avena fatua	CABI
United States	Avena fatua	CABI
Australia	Avena fatua	CABI
New Zealand	Avena fatua	CABI
Argentina	Avena fatua	CABI
Bolivia	Avena fatua	CABI
Brazil	Avena fatua	CABI
Chile	Avena fatua	CABI
Colombia	Avena fatua	CABI
Peru	Avena fatua	CABI
Uruguay	Avena fatua	CABI
Venezuela	Avena fatua	CABI
Algeria	Avena sterilis	CABI
Egypt	Avena sterilis	CABI
Ethiopia	Avena sterilis	CABI
Kenya	Avena sterilis	CABI
Morocco	Avena sterilis	CABI
Tanzania	Avena sterilis	CABI
Tunisia	Avena sterilis	CABI
Zimbabwe	Avena sterilis	CABI
Afghanistan	Avena sterilis	CABI
Azerbaijan	Avena sterilis	CABI
China	Avena sterilis	CABI
India	Avena sterilis	CABI
Iran	Avena sterilis	CABI
Iraq	Avena sterilis	CABI
Israel	Avena sterilis	CABI
Japan	Avena sterilis	CABI
Jordan	Avena sterilis	CABI
Lebanon	Avena sterilis	CABI
Pakistan	Avena sterilis	CABI
Saudi Arabia	Avena sterilis	CABI
Syria	Avena sterilis	CABI
Turkey	Avena sterilis	CABI
Turkmenistan	Avena sterilis	CABI
Austria	Avena sterilis	CABI
Belgium	Avena sterilis	CABI
Bulgaria	Avena sterilis	CABI
Czech Republic	Avena sterilis	CABI
Estonia	Avena sterilis	CABI
France	Avena sterilis	CABI
Greece	Avena sterilis	CABI
Italy	Avena sterilis	CABI
Norway	Avena sterilis	CABI
Poland	Avena sterilis	CABI
Portugal	Avena sterilis	CABI
Russia	Avena sterilis	CABI
Spain	Avena sterilis	CABI
United Kingdom	Avena sterilis	CABI
Mexico	Avena sterilis	CABI
United States	Avena sterilis	CABI
Australia	Avena sterilis	CABI
New Zealand	Avena sterilis	CABI
Argentina	Avena sterilis	CABI
Bolivia	Avena sterilis	CABI
Brazil	Avena sterilis	CABI
Chile	Avena sterilis	CABI
Ecuador	Avena sterilis	CABI
Peru	Avena sterilis	CABI
Algeria	Chenopodium album	CABI
Botswana	Chenopodium album	CABI
Egypt	Chenopodium album	CABI
Swaziland	Chenopodium album	CABI
Ethiopia	Chenopodium album	CABI
Kenya	Chenopodium album	CABI
Lesotho	Chenopodium album	CABI
Morocco	Chenopodium album	CABI
Mozambique	Chenopodium album	CABI
Namibia	Chenopodium album	CABI
South Africa	Chenopodium album	CABI
Tanzania	Chenopodium album	CABI
Tunisia	Chenopodium album	CABI
Uganda	Chenopodium album	CABI
Zambia	Chenopodium album	CABI
Zimbabwe	Chenopodium album	CABI
Afghanistan	Chenopodium album	CABI
Bangladesh	Chenopodium album	CABI
Bhutan	Chenopodium album	CABI
China	Chenopodium album	CABI
India	Chenopodium album	CABI
Indonesia	Chenopodium album	CABI
Iran	Chenopodium album	CABI
Iraq	Chenopodium album	CABI
Israel	Chenopodium album	CABI
Japan	Chenopodium album	CABI
Lebanon	Chenopodium album	CABI
Mongolia	Chenopodium album	CABI
Nepal	Chenopodium album	CABI
North Korea	Chenopodium album	CABI
Pakistan	Chenopodium album	CABI
Saudi Arabia	Chenopodium album	CABI
South Korea	Chenopodium album	CABI
Sri Lanka	Chenopodium album	CABI
Taiwan	Chenopodium album	CABI
Turkey	Chenopodium album	CABI
United Arab Emirates	Chenopodium album	CABI
Yemen	Chenopodium album	CABI
Austria	Chenopodium album	CABI
Belgium	Chenopodium album	CABI
Bulgaria	Chenopodium album	CABI
Cyprus	Chenopodium album	CABI
Czech Republic	Chenopodium album	CABI
Denmark	Chenopodium album	CABI
Finland	Chenopodium album	CABI
France	Chenopodium album	CABI
Germany	Chenopodium album	CABI
Greece	Chenopodium album	CABI
Hungary	Chenopodium album	CABI
Iceland	Chenopodium album	CABI
Italy	Chenopodium album	CABI
Netherlands	Chenopodium album	CABI
Norway	Chenopodium album	CABI
Poland	Chenopodium album	CABI
Portugal	Chenopodium album	CABI
Romania	Chenopodium album	CABI
Russia	Chenopodium album	CABI
Serbia	Chenopodium album	CABI
Slovakia	Chenopodium album	CABI
Spain	Chenopodium album	CABI
Sweden	Chenopodium album	CABI
Switzerland	Chenopodium album	CABI
Ukraine	Chenopodium album	CABI
United Kingdom	Chenopodium album	CABI
Canada	Chenopodium album	CABI
Mexico	Chenopodium album	CABI
United States	Chenopodium album	CABI
Australia	Chenopodium album	CABI
New Zealand	Chenopodium album	CABI
Argentina	Chenopodium album	CABI
Brazil	Chenopodium album	CABI
Chile	Chenopodium album	CABI
Colombia	Chenopodium album	CABI
Peru	Chenopodium album	CABI
Egypt	Conyza canadensis	CABI
Swaziland	Conyza canadensis	CABI
Lesotho	Conyza canadensis	CABI
Madagascar	Conyza canadensis	CABI
Mauritius	Conyza canadensis	CABI
Mozambique	Conyza canadensis	CABI
Nigeria	Conyza canadensis	CABI
South Africa	Conyza canadensis	CABI
Sudan	Conyza canadensis	CABI
Tunisia	Conyza canadensis	CABI
Zimbabwe	Conyza canadensis	CABI
Bhutan	Conyza canadensis	CABI
China	Conyza canadensis	CABI
India	Conyza canadensis	CABI
Indonesia	Conyza canadensis	CABI
Iran	Conyza canadensis	CABI
Iraq	Conyza canadensis	CABI
Israel	Conyza canadensis	CABI
Japan	Conyza canadensis	CABI
Jordan	Conyza canadensis	CABI
North Korea	Conyza canadensis	CABI
Pakistan	Conyza canadensis	CABI
Philippines	Conyza canadensis	CABI
South Korea	Conyza canadensis	CABI
Taiwan	Conyza canadensis	CABI
Thailand	Conyza canadensis	CABI
Turkey	Conyza canadensis	CABI
Vietnam	Conyza canadensis	CABI
Albania	Conyza canadensis	CABI
Andorra	Conyza canadensis	CABI
Austria	Conyza canadensis	CABI
Belarus	Conyza canadensis	CABI
Belgium	Conyza canadensis	CABI
Bosnia and Herzegovina	Conyza canadensis	CABI
Bulgaria	Conyza canadensis	CABI
Croatia	Conyza canadensis	CABI
Cyprus	Conyza canadensis	CABI
Czech Republic	Conyza canadensis	CABI
Denmark	Conyza canadensis	CABI
Estonia	Conyza canadensis	CABI
Finland	Conyza canadensis	CABI
France	Conyza canadensis	CABI
Germany	Conyza canadensis	CABI
Greece	Conyza canadensis	CABI
Hungary	Conyza canadensis	CABI
Ireland	Conyza canadensis	CABI
Italy	Conyza canadensis	CABI
Latvia	Conyza canadensis	CABI
Liechtenstein	Conyza canadensis	CABI
Lithuania	Conyza canadensis	CABI
Luxembourg	Conyza canadensis	CABI
Moldova	Conyza canadensis	CABI
Monaco	Conyza canadensis	CABI
Netherlands	Conyza canadensis	CABI
North Macedonia	Conyza canadensis	CABI
Norway	Conyza canadensis	CABI
Poland	Conyza canadensis	CABI
Portugal	Conyza canadensis	CABI
Romania	Conyza canadensis	CABI
Russia	Conyza canadensis	CABI
San Marino	Conyza canadensis	CABI
Serbia	Conyza canadensis	CABI
Slovakia	Conyza canadensis	CABI
Slovenia	Conyza canadensis	CABI
Spain	Conyza canadensis	CABI
Sweden	Conyza canadensis	CABI
Switzerland	Conyza canadensis	CABI
Ukraine	Conyza canadensis	CABI
United Kingdom	Conyza canadensis	CABI
Belize	Conyza canadensis	CABI
Canada	Conyza canadensis	CABI
Costa Rica	Conyza canadensis	CABI
Cuba	Conyza canadensis	CABI
El Salvador	Conyza canadensis	CABI
Guatemala	Conyza canadensis	CABI
Honduras	Conyza canadensis	CABI
Jamaica	Conyza canadensis	CABI
Mexico	Conyza canadensis	CABI
Nicaragua	Conyza canadensis	CABI
Panama	Conyza canadensis	CABI
Trinidad and Tobago	Conyza canadensis	CABI
United States	Conyza canadensis	CABI
Australia	Conyza canadensis	CABI
Fiji	Conyza canadensis	CABI
New Zealand	Conyza canadensis	CABI
Papua New Guinea	Conyza canadensis	CABI
Brazil	Conyza canadensis	CABI
Chile	Conyza canadensis	CABI
Colombia	Conyza canadensis	CABI
Ecuador	Conyza canadensis	CABI
Guyana	Conyza canadensis	CABI
Peru	Conyza canadensis	CABI
Suriname	Conyza canadensis	CABI
Venezuela	Conyza canadensis	CABI
Algeria	Conyza sumatrensis	CABI
Botswana	Conyza sumatrensis	CABI
Cameroon	Conyza sumatrensis	CABI
Congo	Conyza sumatrensis	CABI
C�te D'ivoire	Conyza sumatrensis	CABI
Swaziland	Conyza sumatrensis	CABI
Gabon	Conyza sumatrensis	CABI
Ghana	Conyza sumatrensis	CABI
Guinea	Conyza sumatrensis	CABI
Guinea-Bissau	Conyza sumatrensis	CABI
Kenya	Conyza sumatrensis	CABI
Madagascar	Conyza sumatrensis	CABI
Mauritius	Conyza sumatrensis	CABI
Morocco	Conyza sumatrensis	CABI
Namibia	Conyza sumatrensis	CABI
Nigeria	Conyza sumatrensis	CABI
Sierra Leone	Conyza sumatrensis	CABI
South Africa	Conyza sumatrensis	CABI
Tanzania	Conyza sumatrensis	CABI
Tunisia	Conyza sumatrensis	CABI
Uganda	Conyza sumatrensis	CABI
Zimbabwe	Conyza sumatrensis	CABI
Afghanistan	Conyza sumatrensis	CABI
Bhutan	Conyza sumatrensis	CABI
China	Conyza sumatrensis	CABI
India	Conyza sumatrensis	CABI
Indonesia	Conyza sumatrensis	CABI
Israel	Conyza sumatrensis	CABI
Japan	Conyza sumatrensis	CABI
Lebanon	Conyza sumatrensis	CABI
Malaysia	Conyza sumatrensis	CABI
Myanmar	Conyza sumatrensis	CABI
Philippines	Conyza sumatrensis	CABI
South Korea	Conyza sumatrensis	CABI
Sri Lanka	Conyza sumatrensis	CABI
Syria	Conyza sumatrensis	CABI
Taiwan	Conyza sumatrensis	CABI
Turkey	Conyza sumatrensis	CABI
Albania	Conyza sumatrensis	CABI
Austria	Conyza sumatrensis	CABI
Belgium	Conyza sumatrensis	CABI
Bosnia and Herzegovina	Conyza sumatrensis	CABI
Bulgaria	Conyza sumatrensis	CABI
Croatia	Conyza sumatrensis	CABI
France	Conyza sumatrensis	CABI
Germany	Conyza sumatrensis	CABI
Greece	Conyza sumatrensis	CABI
Ireland	Conyza sumatrensis	CABI
Italy	Conyza sumatrensis	CABI
Montenegro	Conyza sumatrensis	CABI
Netherlands	Conyza sumatrensis	CABI
North Macedonia	Conyza sumatrensis	CABI
Norway	Conyza sumatrensis	CABI
Poland	Conyza sumatrensis	CABI
Portugal	Conyza sumatrensis	CABI
Romania	Conyza sumatrensis	CABI
Serbia	Conyza sumatrensis	CABI
Slovenia	Conyza sumatrensis	CABI
Spain	Conyza sumatrensis	CABI
Sweden	Conyza sumatrensis	CABI
Switzerland	Conyza sumatrensis	CABI
Ukraine	Conyza sumatrensis	CABI
United Kingdom	Conyza sumatrensis	CABI
Costa Rica	Conyza sumatrensis	CABI
El Salvador	Conyza sumatrensis	CABI
Guatemala	Conyza sumatrensis	CABI
Honduras	Conyza sumatrensis	CABI
Mexico	Conyza sumatrensis	CABI
Nicaragua	Conyza sumatrensis	CABI
Panama	Conyza sumatrensis	CABI
Australia	Conyza sumatrensis	CABI
Fiji	Conyza sumatrensis	CABI
New Zealand	Conyza sumatrensis	CABI
Papua New Guinea	Conyza sumatrensis	CABI
Argentina	Conyza sumatrensis	CABI
Bolivia	Conyza sumatrensis	CABI
Brazil	Conyza sumatrensis	CABI
Colombia	Conyza sumatrensis	CABI
Ecuador	Conyza sumatrensis	CABI
Guyana	Conyza sumatrensis	CABI
Paraguay	Conyza sumatrensis	CABI
Peru	Conyza sumatrensis	CABI
Uruguay	Conyza sumatrensis	CABI
Venezuela	Conyza sumatrensis	CABI
Algeria	Echinochloa colona	CABI
Angola	Echinochloa colona	CABI
Benin	Echinochloa colona	CABI
Botswana	Echinochloa colona	CABI
Burkina Faso	Echinochloa colona	CABI
Burundi	Echinochloa colona	CABI
Cabo Verde	Echinochloa colona	CABI
Cameroon	Echinochloa colona	CABI
Central African Republic	Echinochloa colona	CABI
Chad	Echinochloa colona	CABI
Comoros	Echinochloa colona	CABI
Democratic Republic of Congo	Echinochloa colona	CABI
Congo	Echinochloa colona	CABI
C�te D'ivoire	Echinochloa colona	CABI
Djibouti	Echinochloa colona	CABI
Egypt	Echinochloa colona	CABI
Eritrea	Echinochloa colona	CABI
Swaziland	Echinochloa colona	CABI
Ethiopia	Echinochloa colona	CABI
Gabon	Echinochloa colona	CABI
Gambia	Echinochloa colona	CABI
Ghana	Echinochloa colona	CABI
Guinea	Echinochloa colona	CABI
Guinea-Bissau	Echinochloa colona	CABI
Kenya	Echinochloa colona	CABI
Lesotho	Echinochloa colona	CABI
Libya	Echinochloa colona	CABI
Madagascar	Echinochloa colona	CABI
Malawi	Echinochloa colona	CABI
Mali	Echinochloa colona	CABI
Mauritania	Echinochloa colona	CABI
Mauritius	Echinochloa colona	CABI
Morocco	Echinochloa colona	CABI
Mozambique	Echinochloa colona	CABI
Namibia	Echinochloa colona	CABI
Niger	Echinochloa colona	CABI
Nigeria	Echinochloa colona	CABI
Rwanda	Echinochloa colona	CABI
Senegal	Echinochloa colona	CABI
Seychelles	Echinochloa colona	CABI
Sierra Leone	Echinochloa colona	CABI
Somalia	Echinochloa colona	CABI
South Africa	Echinochloa colona	CABI
Sudan	Echinochloa colona	CABI
Tanzania	Echinochloa colona	CABI
Uganda	Echinochloa colona	CABI
Zambia	Echinochloa colona	CABI
Zimbabwe	Echinochloa colona	CABI
Afghanistan	Echinochloa colona	CABI
Bahrain	Echinochloa colona	CABI
Bangladesh	Echinochloa colona	CABI
Bhutan	Echinochloa colona	CABI
Brunei	Echinochloa colona	CABI
Cambodia	Echinochloa colona	CABI
China	Echinochloa colona	CABI
India	Echinochloa colona	CABI
Indonesia	Echinochloa colona	CABI
Iran	Echinochloa colona	CABI
Iraq	Echinochloa colona	CABI
Israel	Echinochloa colona	CABI
Japan	Echinochloa colona	CABI
Jordan	Echinochloa colona	CABI
Kuwait	Echinochloa colona	CABI
Laos	Echinochloa colona	CABI
Lebanon	Echinochloa colona	CABI
Malaysia	Echinochloa colona	CABI
Myanmar	Echinochloa colona	CABI
Nepal	Echinochloa colona	CABI
Oman	Echinochloa colona	CABI
Pakistan	Echinochloa colona	CABI
Philippines	Echinochloa colona	CABI
Qatar	Echinochloa colona	CABI
Saudi Arabia	Echinochloa colona	CABI
Singapore	Echinochloa colona	CABI
Sri Lanka	Echinochloa colona	CABI
Taiwan	Echinochloa colona	CABI
Thailand	Echinochloa colona	CABI
Turkey	Echinochloa colona	CABI
Vietnam	Echinochloa colona	CABI
Yemen	Echinochloa colona	CABI
Austria	Echinochloa colona	CABI
Belarus	Echinochloa colona	CABI
Belgium	Echinochloa colona	CABI
Croatia	Echinochloa colona	CABI
Cyprus	Echinochloa colona	CABI
Czech Republic	Echinochloa colona	CABI
France	Echinochloa colona	CABI
Greece	Echinochloa colona	CABI
Ireland	Echinochloa colona	CABI
Italy	Echinochloa colona	CABI
Norway	Echinochloa colona	CABI
Poland	Echinochloa colona	CABI
Portugal	Echinochloa colona	CABI
Romania	Echinochloa colona	CABI
Slovakia	Echinochloa colona	CABI
Spain	Echinochloa colona	CABI
Sweden	Echinochloa colona	CABI
Ukraine	Echinochloa colona	CABI
United Kingdom	Echinochloa colona	CABI
Antigua and Barbuda	Echinochloa colona	CABI
Aruba	Echinochloa colona	CABI
Bahamas	Echinochloa colona	CABI
Barbados	Echinochloa colona	CABI
Belize	Echinochloa colona	CABI
Bermuda	Echinochloa colona	CABI
Costa Rica	Echinochloa colona	CABI
Cuba	Echinochloa colona	CABI
Dominica	Echinochloa colona	CABI
Dominican Republic	Echinochloa colona	CABI
El Salvador	Echinochloa colona	CABI
Grenada	Echinochloa colona	CABI
Guatemala	Echinochloa colona	CABI
Haiti	Echinochloa colona	CABI
Honduras	Echinochloa colona	CABI
Jamaica	Echinochloa colona	CABI
Mexico	Echinochloa colona	CABI
Nicaragua	Echinochloa colona	CABI
Panama	Echinochloa colona	CABI
Saint Lucia	Echinochloa colona	CABI
Saint Vincent and the Grenadines	Echinochloa colona	CABI
Trinidad and Tobago	Echinochloa colona	CABI
United States	Echinochloa colona	CABI
Australia	Echinochloa colona	CABI
Micronesia	Echinochloa colona	CABI
Fiji	Echinochloa colona	CABI
Marshall Islands	Echinochloa colona	CABI
Nauru	Echinochloa colona	CABI
Niue	Echinochloa colona	CABI
Palau	Echinochloa colona	CABI
Papua New Guinea	Echinochloa colona	CABI
Samoa	Echinochloa colona	CABI
Solomon Islands	Echinochloa colona	CABI
Tonga	Echinochloa colona	CABI
Vanuatu	Echinochloa colona	CABI
Argentina	Echinochloa colona	CABI
Bolivia	Echinochloa colona	CABI
Brazil	Echinochloa colona	CABI
Chile	Echinochloa colona	CABI
Colombia	Echinochloa colona	CABI
Ecuador	Echinochloa colona	CABI
Guyana	Echinochloa colona	CABI
Paraguay	Echinochloa colona	CABI
Peru	Echinochloa colona	CABI
Suriname	Echinochloa colona	CABI
Uruguay	Echinochloa colona	CABI
Venezuela	Echinochloa colona	CABI
Egypt	Echinochloa crus-galli var. crus-galli	CABI
Swaziland	Echinochloa crus-galli var. crus-galli	CABI
Guinea	Echinochloa crus-galli var. crus-galli	CABI
Madagascar	Echinochloa crus-galli var. crus-galli	CABI
Mauritius	Echinochloa crus-galli var. crus-galli	CABI
Morocco	Echinochloa crus-galli var. crus-galli	CABI
Mozambique	Echinochloa crus-galli var. crus-galli	CABI
Namibia	Echinochloa crus-galli var. crus-galli	CABI
Senegal	Echinochloa crus-galli var. crus-galli	CABI
South Africa	Echinochloa crus-galli var. crus-galli	CABI
Sudan	Echinochloa crus-galli var. crus-galli	CABI
Tanzania	Echinochloa crus-galli var. crus-galli	CABI
Tunisia	Echinochloa crus-galli var. crus-galli	CABI
Uganda	Echinochloa crus-galli var. crus-galli	CABI
Afghanistan	Echinochloa crus-galli var. crus-galli	CABI
Bangladesh	Echinochloa crus-galli var. crus-galli	CABI
Bhutan	Echinochloa crus-galli var. crus-galli	CABI
Brunei	Echinochloa crus-galli var. crus-galli	CABI
Cambodia	Echinochloa crus-galli var. crus-galli	CABI
China	Echinochloa crus-galli var. crus-galli	CABI
India	Echinochloa crus-galli var. crus-galli	CABI
Indonesia	Echinochloa crus-galli var. crus-galli	CABI
Iran	Echinochloa crus-galli var. crus-galli	CABI
Iraq	Echinochloa crus-galli var. crus-galli	CABI
Israel	Echinochloa crus-galli var. crus-galli	CABI
Japan	Echinochloa crus-galli var. crus-galli	CABI
Laos	Echinochloa crus-galli var. crus-galli	CABI
Lebanon	Echinochloa crus-galli var. crus-galli	CABI
Malaysia	Echinochloa crus-galli var. crus-galli	CABI
Myanmar	Echinochloa crus-galli var. crus-galli	CABI
Nepal	Echinochloa crus-galli var. crus-galli	CABI
North Korea	Echinochloa crus-galli var. crus-galli	CABI
Pakistan	Echinochloa crus-galli var. crus-galli	CABI
Philippines	Echinochloa crus-galli var. crus-galli	CABI
South Korea	Echinochloa crus-galli var. crus-galli	CABI
Sri Lanka	Echinochloa crus-galli var. crus-galli	CABI
Taiwan	Echinochloa crus-galli var. crus-galli	CABI
Thailand	Echinochloa crus-galli var. crus-galli	CABI
Turkey	Echinochloa crus-galli var. crus-galli	CABI
Uzbekistan	Echinochloa crus-galli var. crus-galli	CABI
Vietnam	Echinochloa crus-galli var. crus-galli	CABI
Austria	Echinochloa crus-galli var. crus-galli	CABI
Belarus	Echinochloa crus-galli var. crus-galli	CABI
Belgium	Echinochloa crus-galli var. crus-galli	CABI
Bulgaria	Echinochloa crus-galli var. crus-galli	CABI
Croatia	Echinochloa crus-galli var. crus-galli	CABI
Czech Republic	Echinochloa crus-galli var. crus-galli	CABI
Denmark	Echinochloa crus-galli var. crus-galli	CABI
Estonia	Echinochloa crus-galli var. crus-galli	CABI
Finland	Echinochloa crus-galli var. crus-galli	CABI
France	Echinochloa crus-galli var. crus-galli	CABI
Germany	Echinochloa crus-galli var. crus-galli	CABI
Greece	Echinochloa crus-galli var. crus-galli	CABI
Hungary	Echinochloa crus-galli var. crus-galli	CABI
Ireland	Echinochloa crus-galli var. crus-galli	CABI
Italy	Echinochloa crus-galli var. crus-galli	CABI
Liechtenstein	Echinochloa crus-galli var. crus-galli	CABI
Netherlands	Echinochloa crus-galli var. crus-galli	CABI
Norway	Echinochloa crus-galli var. crus-galli	CABI
Poland	Echinochloa crus-galli var. crus-galli	CABI
Portugal	Echinochloa crus-galli var. crus-galli	CABI
Romania	Echinochloa crus-galli var. crus-galli	CABI
Russia	Echinochloa crus-galli var. crus-galli	CABI
Serbia	Echinochloa crus-galli var. crus-galli	CABI
Slovakia	Echinochloa crus-galli var. crus-galli	CABI
Spain	Echinochloa crus-galli var. crus-galli	CABI
Sweden	Echinochloa crus-galli var. crus-galli	CABI
Switzerland	Echinochloa crus-galli var. crus-galli	CABI
Ukraine	Echinochloa crus-galli var. crus-galli	CABI
United Kingdom	Echinochloa crus-galli var. crus-galli	CABI
Bahamas	Echinochloa crus-galli var. crus-galli	CABI
Canada	Echinochloa crus-galli var. crus-galli	CABI
Costa Rica	Echinochloa crus-galli var. crus-galli	CABI
Cuba	Echinochloa crus-galli var. crus-galli	CABI
Dominican Republic	Echinochloa crus-galli var. crus-galli	CABI
Guatemala	Echinochloa crus-galli var. crus-galli	CABI
Haiti	Echinochloa crus-galli var. crus-galli	CABI
Jamaica	Echinochloa crus-galli var. crus-galli	CABI
Mexico	Echinochloa crus-galli var. crus-galli	CABI
Nicaragua	Echinochloa crus-galli var. crus-galli	CABI
United States	Echinochloa crus-galli var. crus-galli	CABI
Australia	Echinochloa crus-galli var. crus-galli	CABI
Micronesia	Echinochloa crus-galli var. crus-galli	CABI
Fiji	Echinochloa crus-galli var. crus-galli	CABI
Kiribati	Echinochloa crus-galli var. crus-galli	CABI
Marshall Islands	Echinochloa crus-galli var. crus-galli	CABI
New Zealand	Echinochloa crus-galli var. crus-galli	CABI
Niue	Echinochloa crus-galli var. crus-galli	CABI
Papua New Guinea	Echinochloa crus-galli var. crus-galli	CABI
Solomon Islands	Echinochloa crus-galli var. crus-galli	CABI
Argentina	Echinochloa crus-galli var. crus-galli	CABI
Brazil	Echinochloa crus-galli var. crus-galli	CABI
Chile	Echinochloa crus-galli var. crus-galli	CABI
Colombia	Echinochloa crus-galli var. crus-galli	CABI
Ecuador	Echinochloa crus-galli var. crus-galli	CABI
Paraguay	Echinochloa crus-galli var. crus-galli	CABI
Peru	Echinochloa crus-galli var. crus-galli	CABI
Uruguay	Echinochloa crus-galli var. crus-galli	CABI
Venezuela	Echinochloa crus-galli var. crus-galli	CABI
Algeria	Eleusine indica	CABI
Angola	Eleusine indica	CABI
Benin	Eleusine indica	CABI
Botswana	Eleusine indica	CABI
Burkina Faso	Eleusine indica	CABI
Burundi	Eleusine indica	CABI
Cabo Verde	Eleusine indica	CABI
Cameroon	Eleusine indica	CABI
Comoros	Eleusine indica	CABI
Democratic Republic of Congo	Eleusine indica	CABI
Congo	Eleusine indica	CABI
C�te D'ivoire	Eleusine indica	CABI
Egypt	Eleusine indica	CABI
Swaziland	Eleusine indica	CABI
Ethiopia	Eleusine indica	CABI
Gabon	Eleusine indica	CABI
Gambia	Eleusine indica	CABI
Ghana	Eleusine indica	CABI
Guinea	Eleusine indica	CABI
Kenya	Eleusine indica	CABI
Lesotho	Eleusine indica	CABI
Liberia	Eleusine indica	CABI
Libya	Eleusine indica	CABI
Madagascar	Eleusine indica	CABI
Malawi	Eleusine indica	CABI
Mali	Eleusine indica	CABI
Mauritania	Eleusine indica	CABI
Mauritius	Eleusine indica	CABI
Morocco	Eleusine indica	CABI
Mozambique	Eleusine indica	CABI
Namibia	Eleusine indica	CABI
Niger	Eleusine indica	CABI
Nigeria	Eleusine indica	CABI
Rwanda	Eleusine indica	CABI
S�o Tom� and Pr�ncipe	Eleusine indica	CABI
Senegal	Eleusine indica	CABI
Seychelles	Eleusine indica	CABI
Sierra Leone	Eleusine indica	CABI
South Africa	Eleusine indica	CABI
Tanzania	Eleusine indica	CABI
Togo	Eleusine indica	CABI
Uganda	Eleusine indica	CABI
Zambia	Eleusine indica	CABI
Zimbabwe	Eleusine indica	CABI
Armenia	Eleusine indica	CABI
Azerbaijan	Eleusine indica	CABI
Bangladesh	Eleusine indica	CABI
Bhutan	Eleusine indica	CABI
Brunei	Eleusine indica	CABI
Cambodia	Eleusine indica	CABI
China	Eleusine indica	CABI
Georgia	Eleusine indica	CABI
India	Eleusine indica	CABI
Indonesia	Eleusine indica	CABI
Iran	Eleusine indica	CABI
Israel	Eleusine indica	CABI
Japan	Eleusine indica	CABI
Kuwait	Eleusine indica	CABI
Laos	Eleusine indica	CABI
Malaysia	Eleusine indica	CABI
Maldives	Eleusine indica	CABI
Myanmar	Eleusine indica	CABI
Nepal	Eleusine indica	CABI
North Korea	Eleusine indica	CABI
Oman	Eleusine indica	CABI
Pakistan	Eleusine indica	CABI
Philippines	Eleusine indica	CABI
Saudi Arabia	Eleusine indica	CABI
Singapore	Eleusine indica	CABI
South Korea	Eleusine indica	CABI
Sri Lanka	Eleusine indica	CABI
Taiwan	Eleusine indica	CABI
Thailand	Eleusine indica	CABI
Turkey	Eleusine indica	CABI
Turkmenistan	Eleusine indica	CABI
Uzbekistan	Eleusine indica	CABI
Vietnam	Eleusine indica	CABI
Yemen	Eleusine indica	CABI
Albania	Eleusine indica	CABI
Austria	Eleusine indica	CABI
Belgium	Eleusine indica	CABI
Bosnia and Herzegovina	Eleusine indica	CABI
Bulgaria	Eleusine indica	CABI
Croatia	Eleusine indica	CABI
Czech Republic	Eleusine indica	CABI
France	Eleusine indica	CABI
Germany	Eleusine indica	CABI
Greece	Eleusine indica	CABI
Hungary	Eleusine indica	CABI
Italy	Eleusine indica	CABI
Lithuania	Eleusine indica	CABI
Netherlands	Eleusine indica	CABI
Norway	Eleusine indica	CABI
Poland	Eleusine indica	CABI
Portugal	Eleusine indica	CABI
Romania	Eleusine indica	CABI
Russia	Eleusine indica	CABI
Serbia	Eleusine indica	CABI
Slovenia	Eleusine indica	CABI
Spain	Eleusine indica	CABI
Sweden	Eleusine indica	CABI
Switzerland	Eleusine indica	CABI
Ukraine	Eleusine indica	CABI
United Kingdom	Eleusine indica	CABI
Antigua and Barbuda	Eleusine indica	CABI
Aruba	Eleusine indica	CABI
Bahamas	Eleusine indica	CABI
Barbados	Eleusine indica	CABI
Belize	Eleusine indica	CABI
Bermuda	Eleusine indica	CABI
Canada	Eleusine indica	CABI
Costa Rica	Eleusine indica	CABI
Cuba	Eleusine indica	CABI
Dominica	Eleusine indica	CABI
Dominican Republic	Eleusine indica	CABI
El Salvador	Eleusine indica	CABI
Grenada	Eleusine indica	CABI
Guatemala	Eleusine indica	CABI
Honduras	Eleusine indica	CABI
Jamaica	Eleusine indica	CABI
Mexico	Eleusine indica	CABI
Nicaragua	Eleusine indica	CABI
Panama	Eleusine indica	CABI
Saint Lucia	Eleusine indica	CABI
Saint Vincent and the Grenadines	Eleusine indica	CABI
Trinidad and Tobago	Eleusine indica	CABI
United States	Eleusine indica	CABI
Australia	Eleusine indica	CABI
Micronesia	Eleusine indica	CABI
Fiji	Eleusine indica	CABI
Guam	Eleusine indica	CABI
Kiribati	Eleusine indica	CABI
Marshall Islands	Eleusine indica	CABI
Nauru	Eleusine indica	CABI
New Zealand	Eleusine indica	CABI
Niue	Eleusine indica	CABI
Palau	Eleusine indica	CABI
Papua New Guinea	Eleusine indica	CABI
Samoa	Eleusine indica	CABI
Solomon Islands	Eleusine indica	CABI
Tonga	Eleusine indica	CABI
Tuvalu	Eleusine indica	CABI
Vanuatu	Eleusine indica	CABI
Argentina	Eleusine indica	CABI
Bolivia	Eleusine indica	CABI
Brazil	Eleusine indica	CABI
Chile	Eleusine indica	CABI
Colombia	Eleusine indica	CABI
Ecuador	Eleusine indica	CABI
Guyana	Eleusine indica	CABI
Paraguay	Eleusine indica	CABI
Peru	Eleusine indica	CABI
Suriname	Eleusine indica	CABI
Uruguay	Eleusine indica	CABI
Venezuela	Eleusine indica	CABI
Benin	Euphorbia heterophylla	CABI
Botswana	Euphorbia heterophylla	CABI
Burkina Faso	Euphorbia heterophylla	CABI
Burundi	Euphorbia heterophylla	CABI
Cabo Verde	Euphorbia heterophylla	CABI
Cameroon	Euphorbia heterophylla	CABI
Central African Republic	Euphorbia heterophylla	CABI
Chad	Euphorbia heterophylla	CABI
Democratic Republic of Congo	Euphorbia heterophylla	CABI
Djibouti	Euphorbia heterophylla	CABI
Egypt	Euphorbia heterophylla	CABI
Ethiopia	Euphorbia heterophylla	CABI
Gabon	Euphorbia heterophylla	CABI
Ghana	Euphorbia heterophylla	CABI
Kenya	Euphorbia heterophylla	CABI
Liberia	Euphorbia heterophylla	CABI
Malawi	Euphorbia heterophylla	CABI
Mauritius	Euphorbia heterophylla	CABI
Mozambique	Euphorbia heterophylla	CABI
Nigeria	Euphorbia heterophylla	CABI
Rwanda	Euphorbia heterophylla	CABI
Senegal	Euphorbia heterophylla	CABI
Sierra Leone	Euphorbia heterophylla	CABI
South Sudan	Euphorbia heterophylla	CABI
Sudan	Euphorbia heterophylla	CABI
Tanzania	Euphorbia heterophylla	CABI
Tunisia	Euphorbia heterophylla	CABI
Uganda	Euphorbia heterophylla	CABI
Zambia	Euphorbia heterophylla	CABI
Zimbabwe	Euphorbia heterophylla	CABI
Bangladesh	Euphorbia heterophylla	CABI
Bhutan	Euphorbia heterophylla	CABI
Cambodia	Euphorbia heterophylla	CABI
China	Euphorbia heterophylla	CABI
India	Euphorbia heterophylla	CABI
Indonesia	Euphorbia heterophylla	CABI
Israel	Euphorbia heterophylla	CABI
Japan	Euphorbia heterophylla	CABI
Laos	Euphorbia heterophylla	CABI
Malaysia	Euphorbia heterophylla	CABI
Maldives	Euphorbia heterophylla	CABI
Myanmar	Euphorbia heterophylla	CABI
Oman	Euphorbia heterophylla	CABI
Philippines	Euphorbia heterophylla	CABI
Saudi Arabia	Euphorbia heterophylla	CABI
Taiwan	Euphorbia heterophylla	CABI
Thailand	Euphorbia heterophylla	CABI
Vietnam	Euphorbia heterophylla	CABI
Belgium	Euphorbia heterophylla	CABI
Cyprus	Euphorbia heterophylla	CABI
Greece	Euphorbia heterophylla	CABI
Italy	Euphorbia heterophylla	CABI
Spain	Euphorbia heterophylla	CABI
Bahamas	Euphorbia heterophylla	CABI
Belize	Euphorbia heterophylla	CABI
Bermuda	Euphorbia heterophylla	CABI
Costa Rica	Euphorbia heterophylla	CABI
Cuba	Euphorbia heterophylla	CABI
Dominican Republic	Euphorbia heterophylla	CABI
El Salvador	Euphorbia heterophylla	CABI
Guatemala	Euphorbia heterophylla	CABI
Haiti	Euphorbia heterophylla	CABI
Honduras	Euphorbia heterophylla	CABI
Jamaica	Euphorbia heterophylla	CABI
Mexico	Euphorbia heterophylla	CABI
Nicaragua	Euphorbia heterophylla	CABI
Panama	Euphorbia heterophylla	CABI
Trinidad and Tobago	Euphorbia heterophylla	CABI
United States	Euphorbia heterophylla	CABI
Australia	Euphorbia heterophylla	CABI
Micronesia	Euphorbia heterophylla	CABI
Fiji	Euphorbia heterophylla	CABI
Papua New Guinea	Euphorbia heterophylla	CABI
Argentina	Euphorbia heterophylla	CABI
Bolivia	Euphorbia heterophylla	CABI
Brazil	Euphorbia heterophylla	CABI
Chile	Euphorbia heterophylla	CABI
Colombia	Euphorbia heterophylla	CABI
Ecuador	Euphorbia heterophylla	CABI
Guyana	Euphorbia heterophylla	CABI
Paraguay	Euphorbia heterophylla	CABI
Peru	Euphorbia heterophylla	CABI
Suriname	Euphorbia heterophylla	CABI
Uruguay	Euphorbia heterophylla	CABI
Venezuela	Euphorbia heterophylla	CABI
Algeria	Lolium perenne ssp. multiflorum	CABI
Egypt	Lolium perenne ssp. multiflorum	CABI
Eritrea	Lolium perenne ssp. multiflorum	CABI
Lesotho	Lolium perenne ssp. multiflorum	CABI
Libya	Lolium perenne ssp. multiflorum	CABI
Mauritania	Lolium perenne ssp. multiflorum	CABI
Mauritius	Lolium perenne ssp. multiflorum	CABI
Morocco	Lolium perenne ssp. multiflorum	CABI
South Africa	Lolium perenne ssp. multiflorum	CABI
Tunisia	Lolium perenne ssp. multiflorum	CABI
Zimbabwe	Lolium perenne ssp. multiflorum	CABI
Afghanistan	Lolium perenne ssp. multiflorum	CABI
Armenia	Lolium perenne ssp. multiflorum	CABI
Azerbaijan	Lolium perenne ssp. multiflorum	CABI
Bhutan	Lolium perenne ssp. multiflorum	CABI
China	Lolium perenne ssp. multiflorum	CABI
Georgia	Lolium perenne ssp. multiflorum	CABI
India	Lolium perenne ssp. multiflorum	CABI
Iran	Lolium perenne ssp. multiflorum	CABI
Iraq	Lolium perenne ssp. multiflorum	CABI
Israel	Lolium perenne ssp. multiflorum	CABI
Japan	Lolium perenne ssp. multiflorum	CABI
Jordan	Lolium perenne ssp. multiflorum	CABI
Kazakhstan	Lolium perenne ssp. multiflorum	CABI
Kyrgyzstan	Lolium perenne ssp. multiflorum	CABI
Lebanon	Lolium perenne ssp. multiflorum	CABI
Malaysia	Lolium perenne ssp. multiflorum	CABI
Nepal	Lolium perenne ssp. multiflorum	CABI
North Korea	Lolium perenne ssp. multiflorum	CABI
Pakistan	Lolium perenne ssp. multiflorum	CABI
Saudi Arabia	Lolium perenne ssp. multiflorum	CABI
South Korea	Lolium perenne ssp. multiflorum	CABI
Sri Lanka	Lolium perenne ssp. multiflorum	CABI
Syria	Lolium perenne ssp. multiflorum	CABI
Taiwan	Lolium perenne ssp. multiflorum	CABI
Turkey	Lolium perenne ssp. multiflorum	CABI
Turkmenistan	Lolium perenne ssp. multiflorum	CABI
Uzbekistan	Lolium perenne ssp. multiflorum	CABI
Yemen	Lolium perenne ssp. multiflorum	CABI
Albania	Lolium perenne ssp. multiflorum	CABI
Austria	Lolium perenne ssp. multiflorum	CABI
Belarus	Lolium perenne ssp. multiflorum	CABI
Belgium	Lolium perenne ssp. multiflorum	CABI
Bulgaria	Lolium perenne ssp. multiflorum	CABI
Croatia	Lolium perenne ssp. multiflorum	CABI
Cyprus	Lolium perenne ssp. multiflorum	CABI
Czech Republic	Lolium perenne ssp. multiflorum	CABI
Denmark	Lolium perenne ssp. multiflorum	CABI
Estonia	Lolium perenne ssp. multiflorum	CABI
Finland	Lolium perenne ssp. multiflorum	CABI
France	Lolium perenne ssp. multiflorum	CABI
Germany	Lolium perenne ssp. multiflorum	CABI
Greece	Lolium perenne ssp. multiflorum	CABI
Hungary	Lolium perenne ssp. multiflorum	CABI
Iceland	Lolium perenne ssp. multiflorum	CABI
Ireland	Lolium perenne ssp. multiflorum	CABI
Italy	Lolium perenne ssp. multiflorum	CABI
Luxembourg	Lolium perenne ssp. multiflorum	CABI
Moldova	Lolium perenne ssp. multiflorum	CABI
Netherlands	Lolium perenne ssp. multiflorum	CABI
Norway	Lolium perenne ssp. multiflorum	CABI
Poland	Lolium perenne ssp. multiflorum	CABI
Portugal	Lolium perenne ssp. multiflorum	CABI
Romania	Lolium perenne ssp. multiflorum	CABI
Russia	Lolium perenne ssp. multiflorum	CABI
Serbia	Lolium perenne ssp. multiflorum	CABI
Slovakia	Lolium perenne ssp. multiflorum	CABI
Slovenia	Lolium perenne ssp. multiflorum	CABI
Spain	Lolium perenne ssp. multiflorum	CABI
Sweden	Lolium perenne ssp. multiflorum	CABI
Switzerland	Lolium perenne ssp. multiflorum	CABI
Ukraine	Lolium perenne ssp. multiflorum	CABI
United Kingdom	Lolium perenne ssp. multiflorum	CABI
Canada	Lolium perenne ssp. multiflorum	CABI
Costa Rica	Lolium perenne ssp. multiflorum	CABI
Guatemala	Lolium perenne ssp. multiflorum	CABI
Honduras	Lolium perenne ssp. multiflorum	CABI
Mexico	Lolium perenne ssp. multiflorum	CABI
Panama	Lolium perenne ssp. multiflorum	CABI
United States	Lolium perenne ssp. multiflorum	CABI
Australia	Lolium perenne ssp. multiflorum	CABI
New Zealand	Lolium perenne ssp. multiflorum	CABI
Papua New Guinea	Lolium perenne ssp. multiflorum	CABI
Argentina	Lolium perenne ssp. multiflorum	CABI
Bolivia	Lolium perenne ssp. multiflorum	CABI
Brazil	Lolium perenne ssp. multiflorum	CABI
Chile	Lolium perenne ssp. multiflorum	CABI
Ecuador	Lolium perenne ssp. multiflorum	CABI
Peru	Lolium perenne ssp. multiflorum	CABI
Uruguay	Lolium perenne ssp. multiflorum	CABI
Algeria	Lolium rigidum	CABI
Egypt	Lolium rigidum	CABI
Libya	Lolium rigidum	CABI
Morocco	Lolium rigidum	CABI
South Africa	Lolium rigidum	CABI
Tunisia	Lolium rigidum	CABI
Afghanistan	Lolium rigidum	CABI
Armenia	Lolium rigidum	CABI
Azerbaijan	Lolium rigidum	CABI
Georgia	Lolium rigidum	CABI
India	Lolium rigidum	CABI
Iran	Lolium rigidum	CABI
Iraq	Lolium rigidum	CABI
Israel	Lolium rigidum	CABI
Jordan	Lolium rigidum	CABI
Kuwait	Lolium rigidum	CABI
Lebanon	Lolium rigidum	CABI
Pakistan	Lolium rigidum	CABI
Saudi Arabia	Lolium rigidum	CABI
Syria	Lolium rigidum	CABI
Turkey	Lolium rigidum	CABI
Turkmenistan	Lolium rigidum	CABI
Uzbekistan	Lolium rigidum	CABI
Albania	Lolium rigidum	CABI
Austria	Lolium rigidum	CABI
Belgium	Lolium rigidum	CABI
Bulgaria	Lolium rigidum	CABI
France	Lolium rigidum	CABI
Greece	Lolium rigidum	CABI
Italy	Lolium rigidum	CABI
Norway	Lolium rigidum	CABI
Poland	Lolium rigidum	CABI
Portugal	Lolium rigidum	CABI
Russia	Lolium rigidum	CABI
Spain	Lolium rigidum	CABI
Switzerland	Lolium rigidum	CABI
Ukraine	Lolium rigidum	CABI
United Kingdom	Lolium rigidum	CABI
Mexico	Lolium rigidum	CABI
United States	Lolium rigidum	CABI
Australia	Lolium rigidum	CABI
Argentina	Lolium rigidum	CABI
Chile	Lolium rigidum	CABI
Algeria	Poa annua	CABI
Burundi	Poa annua	CABI
Cameroon	Poa annua	CABI
Egypt	Poa annua	CABI
Equatorial Guinea	Poa annua	CABI
Eritrea	Poa annua	CABI
Ethiopia	Poa annua	CABI
Guinea	Poa annua	CABI
Kenya	Poa annua	CABI
Lesotho	Poa annua	CABI
Libya	Poa annua	CABI
Madagascar	Poa annua	CABI
Mauritius	Poa annua	CABI
Morocco	Poa annua	CABI
Mozambique	Poa annua	CABI
Namibia	Poa annua	CABI
Rwanda	Poa annua	CABI
South Africa	Poa annua	CABI
Tanzania	Poa annua	CABI
Tunisia	Poa annua	CABI
Uganda	Poa annua	CABI
Zambia	Poa annua	CABI
Zimbabwe	Poa annua	CABI
Afghanistan	Poa annua	CABI
Bahrain	Poa annua	CABI
Bhutan	Poa annua	CABI
China	Poa annua	CABI
Georgia	Poa annua	CABI
India	Poa annua	CABI
Indonesia	Poa annua	CABI
Iran	Poa annua	CABI
Iraq	Poa annua	CABI
Israel	Poa annua	CABI
Japan	Poa annua	CABI
Jordan	Poa annua	CABI
Kazakhstan	Poa annua	CABI
Kuwait	Poa annua	CABI
Lebanon	Poa annua	CABI
Malaysia	Poa annua	CABI
Mongolia	Poa annua	CABI
Myanmar	Poa annua	CABI
Nepal	Poa annua	CABI
North Korea	Poa annua	CABI
Pakistan	Poa annua	CABI
Philippines	Poa annua	CABI
Saudi Arabia	Poa annua	CABI
South Korea	Poa annua	CABI
Sri Lanka	Poa annua	CABI
Taiwan	Poa annua	CABI
Tajikistan	Poa annua	CABI
Turkey	Poa annua	CABI
Turkmenistan	Poa annua	CABI
Uzbekistan	Poa annua	CABI
Vietnam	Poa annua	CABI
Yemen	Poa annua	CABI
Albania	Poa annua	CABI
Austria	Poa annua	CABI
Belarus	Poa annua	CABI
Belgium	Poa annua	CABI
Bosnia and Herzegovina	Poa annua	CABI
Bulgaria	Poa annua	CABI
Cyprus	Poa annua	CABI
Czech Republic	Poa annua	CABI
Denmark	Poa annua	CABI
Estonia	Poa annua	CABI
Finland	Poa annua	CABI
France	Poa annua	CABI
Germany	Poa annua	CABI
Greece	Poa annua	CABI
Hungary	Poa annua	CABI
Iceland	Poa annua	CABI
Ireland	Poa annua	CABI
Italy	Poa annua	CABI
Latvia	Poa annua	CABI
Lithuania	Poa annua	CABI
Netherlands	Poa annua	CABI
Norway	Poa annua	CABI
Poland	Poa annua	CABI
Portugal	Poa annua	CABI
Romania	Poa annua	CABI
Russia	Poa annua	CABI
Spain	Poa annua	CABI
Sweden	Poa annua	CABI
Switzerland	Poa annua	CABI
Ukraine	Poa annua	CABI
United Kingdom	Poa annua	CABI
Bermuda	Poa annua	CABI
Canada	Poa annua	CABI
Costa Rica	Poa annua	CABI
Cuba	Poa annua	CABI
Dominican Republic	Poa annua	CABI
El Salvador	Poa annua	CABI
Guatemala	Poa annua	CABI
Haiti	Poa annua	CABI
Honduras	Poa annua	CABI
Jamaica	Poa annua	CABI
Mexico	Poa annua	CABI
Nicaragua	Poa annua	CABI
Panama	Poa annua	CABI
United States	Poa annua	CABI
Australia	Poa annua	CABI
New Zealand	Poa annua	CABI
Papua New Guinea	Poa annua	CABI
Timor-Leste	Poa annua	CABI
Argentina	Poa annua	CABI
Bolivia	Poa annua	CABI
Brazil	Poa annua	CABI
Colombia	Poa annua	CABI
Ecuador	Poa annua	CABI
Paraguay	Poa annua	CABI
Peru	Poa annua	CABI
Uruguay	Poa annua	CABI
Venezuela	Poa annua	CABI
Algeria	Raphanus raphanistrum	CABI
Egypt	Raphanus raphanistrum	CABI
Ethiopia	Raphanus raphanistrum	CABI
Kenya	Raphanus raphanistrum	CABI
Libya	Raphanus raphanistrum	CABI
Morocco	Raphanus raphanistrum	CABI
Mozambique	Raphanus raphanistrum	CABI
South Africa	Raphanus raphanistrum	CABI
Tunisia	Raphanus raphanistrum	CABI
Zimbabwe	Raphanus raphanistrum	CABI
Afghanistan	Raphanus raphanistrum	CABI
Armenia	Raphanus raphanistrum	CABI
Azerbaijan	Raphanus raphanistrum	CABI
Bhutan	Raphanus raphanistrum	CABI
China	Raphanus raphanistrum	CABI
Georgia	Raphanus raphanistrum	CABI
Iran	Raphanus raphanistrum	CABI
Iraq	Raphanus raphanistrum	CABI
Israel	Raphanus raphanistrum	CABI
Japan	Raphanus raphanistrum	CABI
Jordan	Raphanus raphanistrum	CABI
Lebanon	Raphanus raphanistrum	CABI
South Korea	Raphanus raphanistrum	CABI
Syria	Raphanus raphanistrum	CABI
Turkey	Raphanus raphanistrum	CABI
Albania	Raphanus raphanistrum	CABI
Austria	Raphanus raphanistrum	CABI
Belarus	Raphanus raphanistrum	CABI
Belgium	Raphanus raphanistrum	CABI
Bosnia and Herzegovina	Raphanus raphanistrum	CABI
Bulgaria	Raphanus raphanistrum	CABI
Croatia	Raphanus raphanistrum	CABI
Cyprus	Raphanus raphanistrum	CABI
Denmark	Raphanus raphanistrum	CABI
Estonia	Raphanus raphanistrum	CABI
Finland	Raphanus raphanistrum	CABI
France	Raphanus raphanistrum	CABI
Germany	Raphanus raphanistrum	CABI
Greece	Raphanus raphanistrum	CABI
Hungary	Raphanus raphanistrum	CABI
Iceland	Raphanus raphanistrum	CABI
Ireland	Raphanus raphanistrum	CABI
Italy	Raphanus raphanistrum	CABI
Latvia	Raphanus raphanistrum	CABI
Lithuania	Raphanus raphanistrum	CABI
Luxembourg	Raphanus raphanistrum	CABI
Moldova	Raphanus raphanistrum	CABI
Netherlands	Raphanus raphanistrum	CABI
Norway	Raphanus raphanistrum	CABI
Poland	Raphanus raphanistrum	CABI
Portugal	Raphanus raphanistrum	CABI
Romania	Raphanus raphanistrum	CABI
Russia	Raphanus raphanistrum	CABI
Slovakia	Raphanus raphanistrum	CABI
Slovenia	Raphanus raphanistrum	CABI
Spain	Raphanus raphanistrum	CABI
Sweden	Raphanus raphanistrum	CABI
Switzerland	Raphanus raphanistrum	CABI
Ukraine	Raphanus raphanistrum	CABI
United Kingdom	Raphanus raphanistrum	CABI
Canada	Raphanus raphanistrum	CABI
Honduras	Raphanus raphanistrum	CABI
Mexico	Raphanus raphanistrum	CABI
United States	Raphanus raphanistrum	CABI
Australia	Raphanus raphanistrum	CABI
New Zealand	Raphanus raphanistrum	CABI
Argentina	Raphanus raphanistrum	CABI
Bolivia	Raphanus raphanistrum	CABI
Brazil	Raphanus raphanistrum	CABI
Chile	Raphanus raphanistrum	CABI
Colombia	Raphanus raphanistrum	CABI
Ecuador	Raphanus raphanistrum	CABI
Paraguay	Raphanus raphanistrum	CABI
Peru	Raphanus raphanistrum	CABI
Uruguay	Raphanus raphanistrum	CABI
Algeria	Senecio vulgaris	CABI
Egypt	Senecio vulgaris	CABI
Kenya	Senecio vulgaris	CABI
Morocco	Senecio vulgaris	CABI
Mozambique	Senecio vulgaris	CABI
Tunisia	Senecio vulgaris	CABI
Zambia	Senecio vulgaris	CABI
Zimbabwe	Senecio vulgaris	CABI
Afghanistan	Senecio vulgaris	CABI
Armenia	Senecio vulgaris	CABI
Azerbaijan	Senecio vulgaris	CABI
China	Senecio vulgaris	CABI
Georgia	Senecio vulgaris	CABI
India	Senecio vulgaris	CABI
Iran	Senecio vulgaris	CABI
Iraq	Senecio vulgaris	CABI
Israel	Senecio vulgaris	CABI
Japan	Senecio vulgaris	CABI
Jordan	Senecio vulgaris	CABI
Kazakhstan	Senecio vulgaris	CABI
Kyrgyzstan	Senecio vulgaris	CABI
Lebanon	Senecio vulgaris	CABI
Mongolia	Senecio vulgaris	CABI
North Korea	Senecio vulgaris	CABI
Saudi Arabia	Senecio vulgaris	CABI
South Korea	Senecio vulgaris	CABI
Syria	Senecio vulgaris	CABI
Tajikistan	Senecio vulgaris	CABI
Turkey	Senecio vulgaris	CABI
Turkmenistan	Senecio vulgaris	CABI
Uzbekistan	Senecio vulgaris	CABI
Albania	Senecio vulgaris	CABI
Andorra	Senecio vulgaris	CABI
Austria	Senecio vulgaris	CABI
Belarus	Senecio vulgaris	CABI
Belgium	Senecio vulgaris	CABI
Bosnia and Herzegovina	Senecio vulgaris	CABI
Bulgaria	Senecio vulgaris	CABI
Croatia	Senecio vulgaris	CABI
Czech Republic	Senecio vulgaris	CABI
Denmark	Senecio vulgaris	CABI
Estonia	Senecio vulgaris	CABI
Finland	Senecio vulgaris	CABI
France	Senecio vulgaris	CABI
Germany	Senecio vulgaris	CABI
Greece	Senecio vulgaris	CABI
Hungary	Senecio vulgaris	CABI
Iceland	Senecio vulgaris	CABI
Ireland	Senecio vulgaris	CABI
Italy	Senecio vulgaris	CABI
Latvia	Senecio vulgaris	CABI
Liechtenstein	Senecio vulgaris	CABI
Lithuania	Senecio vulgaris	CABI
Luxembourg	Senecio vulgaris	CABI
Malta	Senecio vulgaris	CABI
Moldova	Senecio vulgaris	CABI
Monaco	Senecio vulgaris	CABI
Netherlands	Senecio vulgaris	CABI
North Macedonia	Senecio vulgaris	CABI
Norway	Senecio vulgaris	CABI
Poland	Senecio vulgaris	CABI
Portugal	Senecio vulgaris	CABI
Romania	Senecio vulgaris	CABI
Russia	Senecio vulgaris	CABI
San Marino	Senecio vulgaris	CABI
Slovakia	Senecio vulgaris	CABI
Slovenia	Senecio vulgaris	CABI
Spain	Senecio vulgaris	CABI
Sweden	Senecio vulgaris	CABI
Switzerland	Senecio vulgaris	CABI
Ukraine	Senecio vulgaris	CABI
United Kingdom	Senecio vulgaris	CABI
Egypt	Setaria viridis	CABI
Ethiopia	Setaria viridis	CABI
Kenya	Setaria viridis	CABI
Morocco	Setaria viridis	CABI
Niger	Setaria viridis	CABI
South Africa	Setaria viridis	CABI
Tunisia	Setaria viridis	CABI
Zimbabwe	Setaria viridis	CABI
Afghanistan	Setaria viridis	CABI
Bangladesh	Setaria viridis	CABI
China	Setaria viridis	CABI
India	Setaria viridis	CABI
Indonesia	Setaria viridis	CABI
Iran	Setaria viridis	CABI
Iraq	Setaria viridis	CABI
Israel	Setaria viridis	CABI
Japan	Setaria viridis	CABI
Lebanon	Setaria viridis	CABI
Mongolia	Setaria viridis	CABI
Oman	Setaria viridis	CABI
Pakistan	Setaria viridis	CABI
Philippines	Setaria viridis	CABI
Saudi Arabia	Setaria viridis	CABI
South Korea	Setaria viridis	CABI
Taiwan	Setaria viridis	CABI
Thailand	Setaria viridis	CABI
Turkey	Setaria viridis	CABI
Albania	Setaria viridis	CABI
Austria	Setaria viridis	CABI
Belarus	Setaria viridis	CABI
Belgium	Setaria viridis	CABI
Bulgaria	Setaria viridis	CABI
Denmark	Setaria viridis	CABI
France	Setaria viridis	CABI
Germany	Setaria viridis	CABI
Greece	Setaria viridis	CABI
Hungary	Setaria viridis	CABI
Italy	Setaria viridis	CABI
Netherlands	Setaria viridis	CABI
Poland	Setaria viridis	CABI
Portugal	Setaria viridis	CABI
Romania	Setaria viridis	CABI
Russia	Setaria viridis	CABI
Serbia	Setaria viridis	CABI
Spain	Setaria viridis	CABI
Ukraine	Setaria viridis	CABI
United Kingdom	Setaria viridis	CABI
United States	Setaria viridis	CABI
Australia	Setaria viridis	CABI
New Zealand	Setaria viridis	CABI
Argentina	Setaria viridis	CABI
Brazil	Setaria viridis	CABI
Chile	Setaria viridis	CABI
Egypt	Sinapis arvensis	CABI
Morocco	Sinapis arvensis	CABI
Tunisia	Sinapis arvensis	CABI
Zimbabwe	Sinapis arvensis	CABI
Afghanistan	Sinapis arvensis	CABI
India	Sinapis arvensis	CABI
Iran	Sinapis arvensis	CABI
Iraq	Sinapis arvensis	CABI
Israel	Sinapis arvensis	CABI
Jordan	Sinapis arvensis	CABI
Lebanon	Sinapis arvensis	CABI
Pakistan	Sinapis arvensis	CABI
South Korea	Sinapis arvensis	CABI
Syria	Sinapis arvensis	CABI
Turkey	Sinapis arvensis	CABI
Austria	Sinapis arvensis	CABI
Belgium	Sinapis arvensis	CABI
Bulgaria	Sinapis arvensis	CABI
Czech Republic	Sinapis arvensis	CABI
Denmark	Sinapis arvensis	CABI
Finland	Sinapis arvensis	CABI
France	Sinapis arvensis	CABI
Germany	Sinapis arvensis	CABI
Greece	Sinapis arvensis	CABI
Hungary	Sinapis arvensis	CABI
Iceland	Sinapis arvensis	CABI
Ireland	Sinapis arvensis	CABI
Italy	Sinapis arvensis	CABI
Netherlands	Sinapis arvensis	CABI
Norway	Sinapis arvensis	CABI
Poland	Sinapis arvensis	CABI
Portugal	Sinapis arvensis	CABI
Romania	Sinapis arvensis	CABI
Russia	Sinapis arvensis	CABI
Spain	Sinapis arvensis	CABI
Sweden	Sinapis arvensis	CABI
Ukraine	Sinapis arvensis	CABI
United Kingdom	Sinapis arvensis	CABI
Canada	Sinapis arvensis	CABI
Guatemala	Sinapis arvensis	CABI
United States	Sinapis arvensis	CABI
Australia	Sinapis arvensis	CABI
New Zealand	Sinapis arvensis	CABI
Argentina	Sinapis arvensis	CABI
Brazil	Sinapis arvensis	CABI
Benin	Sorghum halepense	CABI
Egypt	Sorghum halepense	CABI
Swaziland	Sorghum halepense	CABI
Ethiopia	Sorghum halepense	CABI
Libya	Sorghum halepense	CABI
Malawi	Sorghum halepense	CABI
Morocco	Sorghum halepense	CABI
Mozambique	Sorghum halepense	CABI
Namibia	Sorghum halepense	CABI
Nigeria	Sorghum halepense	CABI
Senegal	Sorghum halepense	CABI
South Africa	Sorghum halepense	CABI
Tanzania	Sorghum halepense	CABI
Zimbabwe	Sorghum halepense	CABI
Afghanistan	Sorghum halepense	CABI
Armenia	Sorghum halepense	CABI
Azerbaijan	Sorghum halepense	CABI
Bahrain	Sorghum halepense	CABI
Bangladesh	Sorghum halepense	CABI
China	Sorghum halepense	CABI
India	Sorghum halepense	CABI
Indonesia	Sorghum halepense	CABI
Iran	Sorghum halepense	CABI
Iraq	Sorghum halepense	CABI
Israel	Sorghum halepense	CABI
Japan	Sorghum halepense	CABI
Jordan	Sorghum halepense	CABI
Kazakhstan	Sorghum halepense	CABI
Kyrgyzstan	Sorghum halepense	CABI
Lebanon	Sorghum halepense	CABI
Nepal	Sorghum halepense	CABI
Oman	Sorghum halepense	CABI
Pakistan	Sorghum halepense	CABI
Philippines	Sorghum halepense	CABI
Saudi Arabia	Sorghum halepense	CABI
South Korea	Sorghum halepense	CABI
Sri Lanka	Sorghum halepense	CABI
Syria	Sorghum halepense	CABI
Taiwan	Sorghum halepense	CABI
Tajikistan	Sorghum halepense	CABI
Thailand	Sorghum halepense	CABI
Turkey	Sorghum halepense	CABI
Turkmenistan	Sorghum halepense	CABI
Uzbekistan	Sorghum halepense	CABI
Albania	Sorghum halepense	CABI
Austria	Sorghum halepense	CABI
Belarus	Sorghum halepense	CABI
Bosnia and Herzegovina	Sorghum halepense	CABI
Bulgaria	Sorghum halepense	CABI
Croatia	Sorghum halepense	CABI
Czech Republic	Sorghum halepense	CABI
Denmark	Sorghum halepense	CABI
France	Sorghum halepense	CABI
Greece	Sorghum halepense	CABI
Hungary	Sorghum halepense	CABI
Ireland	Sorghum halepense	CABI
Italy	Sorghum halepense	CABI
Latvia	Sorghum halepense	CABI
Lithuania	Sorghum halepense	CABI
Netherlands	Sorghum halepense	CABI
Norway	Sorghum halepense	CABI
Poland	Sorghum halepense	CABI
Portugal	Sorghum halepense	CABI
Romania	Sorghum halepense	CABI
Russia	Sorghum halepense	CABI
Serbia	Sorghum halepense	CABI
Slovakia	Sorghum halepense	CABI
Spain	Sorghum halepense	CABI
Sweden	Sorghum halepense	CABI
Switzerland	Sorghum halepense	CABI
Ukraine	Sorghum halepense	CABI
United Kingdom	Sorghum halepense	CABI
Belize	Sorghum halepense	CABI
Canada	Sorghum halepense	CABI
Costa Rica	Sorghum halepense	CABI
Cuba	Sorghum halepense	CABI
Dominican Republic	Sorghum halepense	CABI
El Salvador	Sorghum halepense	CABI
Guatemala	Sorghum halepense	CABI
Honduras	Sorghum halepense	CABI
Jamaica	Sorghum halepense	CABI
Mexico	Sorghum halepense	CABI
Nicaragua	Sorghum halepense	CABI
Panama	Sorghum halepense	CABI
United States	Sorghum halepense	CABI
Australia	Sorghum halepense	CABI
Micronesia	Sorghum halepense	CABI
Fiji	Sorghum halepense	CABI
Guam	Sorghum halepense	CABI
Marshall Islands	Sorghum halepense	CABI
New Zealand	Sorghum halepense	CABI
Palau	Sorghum halepense	CABI
Papua New Guinea	Sorghum halepense	CABI
Samoa	Sorghum halepense	CABI
Solomon Islands	Sorghum halepense	CABI
Tonga	Sorghum halepense	CABI
Vanuatu	Sorghum halepense	CABI
Argentina	Sorghum halepense	CABI
Bolivia	Sorghum halepense	CABI
Brazil	Sorghum halepense	CABI
Chile	Sorghum halepense	CABI
Colombia	Sorghum halepense	CABI
Ecuador	Sorghum halepense	CABI
Paraguay	Sorghum halepense	CABI
Peru	Sorghum halepense	CABI
Uruguay	Sorghum halepense	CABI
Venezuela	Sorghum halepense	CABI
Botswana	Stellaria media	CABI
Cabo Verde	Stellaria media	CABI
Cameroon	Stellaria media	CABI
Egypt	Stellaria media	CABI
Equatorial Guinea	Stellaria media	CABI
Ethiopia	Stellaria media	CABI
Kenya	Stellaria media	CABI
Lesotho	Stellaria media	CABI
Mali	Stellaria media	CABI
Mauritius	Stellaria media	CABI
Namibia	Stellaria media	CABI
South Africa	Stellaria media	CABI
Tanzania	Stellaria media	CABI
Tunisia	Stellaria media	CABI
Zimbabwe	Stellaria media	CABI
Afghanistan	Stellaria media	CABI
Bhutan	Stellaria media	CABI
China	Stellaria media	CABI
India	Stellaria media	CABI
Indonesia	Stellaria media	CABI
Iran	Stellaria media	CABI
Iraq	Stellaria media	CABI
Israel	Stellaria media	CABI
Japan	Stellaria media	CABI
Lebanon	Stellaria media	CABI
North Korea	Stellaria media	CABI
Pakistan	Stellaria media	CABI
South Korea	Stellaria media	CABI
Taiwan	Stellaria media	CABI
Turkey	Stellaria media	CABI
Albania	Stellaria media	CABI
Austria	Stellaria media	CABI
Belgium	Stellaria media	CABI
Bulgaria	Stellaria media	CABI
Croatia	Stellaria media	CABI
Czech Republic	Stellaria media	CABI
Denmark	Stellaria media	CABI
Estonia	Stellaria media	CABI
Finland	Stellaria media	CABI
France	Stellaria media	CABI
Germany	Stellaria media	CABI
Greece	Stellaria media	CABI
Hungary	Stellaria media	CABI
Iceland	Stellaria media	CABI
Ireland	Stellaria media	CABI
Italy	Stellaria media	CABI
Latvia	Stellaria media	CABI
Lithuania	Stellaria media	CABI
Netherlands	Stellaria media	CABI
North Macedonia	Stellaria media	CABI
Norway	Stellaria media	CABI
Poland	Stellaria media	CABI
Portugal	Stellaria media	CABI
Romania	Stellaria media	CABI
Russia	Stellaria media	CABI
Spain	Stellaria media	CABI
Sweden	Stellaria media	CABI
Switzerland	Stellaria media	CABI
Ukraine	Stellaria media	CABI
United Kingdom	Stellaria media	CABI
Canada	Stellaria media	CABI
Mexico	Stellaria media	CABI
United States	Stellaria media	CABI
Australia	Stellaria media	CABI
New Zealand	Stellaria media	CABI
Papua New Guinea	Stellaria media	CABI
Argentina	Stellaria media	CABI
Brazil	Stellaria media	CABI
Chile	Stellaria media	CABI
Colombia	Stellaria media	CABI
Uruguay	Stellaria media	CABI
Germany	Apera spica-venti	CABI
Iceland	Apera spica-venti	CABI
Ireland	Apera spica-venti	CABI
Poland	Apera spica-venti	CABI
Romania	Apera spica-venti	CABI
Sweden	Apera spica-venti	CABI
United Kingdom	Apera spica-venti	CABI
Canada	Apera spica-venti	CABI
Iran	Kochia scoparia	CABI
Albania	Kochia scoparia	CABI
Austria	Kochia scoparia	CABI
Belgium	Kochia scoparia	CABI
Cyprus	Kochia scoparia	CABI
Czech Republic	Kochia scoparia	CABI
Estonia	Kochia scoparia	CABI
Ireland	Kochia scoparia	CABI
Latvia	Kochia scoparia	CABI
Lithuania	Kochia scoparia	CABI
Norway	Kochia scoparia	CABI
Poland	Kochia scoparia	CABI
Romania	Kochia scoparia	CABI
Slovakia	Kochia scoparia	CABI
Spain	Kochia scoparia	CABI
United Kingdom	Kochia scoparia	CABI
Canada	Kochia scoparia	CABI
United States	Kochia scoparia	CABI
Argentina	Kochia scoparia	CABI
Kenya	Lactuca serriola	CABI
Zimbabwe	Lactuca serriola	CABI
India	Lactuca serriola	CABI
Iran	Lactuca serriola	CABI
Iraq	Lactuca serriola	CABI
Lebanon	Lactuca serriola	CABI
Pakistan	Lactuca serriola	CABI
Saudi Arabia	Lactuca serriola	CABI
South Korea	Lactuca serriola	CABI
Taiwan	Lactuca serriola	CABI
Turkey	Lactuca serriola	CABI
Bulgaria	Lactuca serriola	CABI
Czech Republic	Lactuca serriola	CABI
Denmark	Lactuca serriola	CABI
Estonia	Lactuca serriola	CABI
Finland	Lactuca serriola	CABI
Greece	Lactuca serriola	CABI
Iceland	Lactuca serriola	CABI
Ireland	Lactuca serriola	CABI
Latvia	Lactuca serriola	CABI
Lithuania	Lactuca serriola	CABI
Netherlands	Lactuca serriola	CABI
Norway	Lactuca serriola	CABI
Portugal	Lactuca serriola	CABI
Russia	Lactuca serriola	CABI
Sweden	Lactuca serriola	CABI
United Kingdom	Lactuca serriola	CABI
Canada	Lactuca serriola	CABI
Mexico	Lactuca serriola	CABI
United States	Lactuca serriola	CABI
Australia	Lactuca serriola	CABI
Chile	Lactuca serriola	CABI
Algeria	Papaver rhoeas	CABI
Egypt	Papaver rhoeas	CABI
Libya	Papaver rhoeas	CABI
Morocco	Papaver rhoeas	CABI
South Africa	Papaver rhoeas	CABI
Tunisia	Papaver rhoeas	CABI
Afghanistan	Papaver rhoeas	CABI
Armenia	Papaver rhoeas	CABI
Azerbaijan	Papaver rhoeas	CABI
China	Papaver rhoeas	CABI
Georgia	Papaver rhoeas	CABI
India	Papaver rhoeas	CABI
Iran	Papaver rhoeas	CABI
Iraq	Papaver rhoeas	CABI
Israel	Papaver rhoeas	CABI
Japan	Papaver rhoeas	CABI
Jordan	Papaver rhoeas	CABI
Lebanon	Papaver rhoeas	CABI
Pakistan	Papaver rhoeas	CABI
South Korea	Papaver rhoeas	CABI
Syria	Papaver rhoeas	CABI
Taiwan	Papaver rhoeas	CABI
Turkey	Papaver rhoeas	CABI
Albania	Papaver rhoeas	CABI
Austria	Papaver rhoeas	CABI
Belarus	Papaver rhoeas	CABI
Belgium	Papaver rhoeas	CABI
Bulgaria	Papaver rhoeas	CABI
Denmark	Papaver rhoeas	CABI
Estonia	Papaver rhoeas	CABI
France	Papaver rhoeas	CABI
Germany	Papaver rhoeas	CABI
Greece	Papaver rhoeas	CABI
Hungary	Papaver rhoeas	CABI
Iceland	Papaver rhoeas	CABI
Ireland	Papaver rhoeas	CABI
Italy	Papaver rhoeas	CABI
Latvia	Papaver rhoeas	CABI
Lithuania	Papaver rhoeas	CABI
Netherlands	Papaver rhoeas	CABI
Norway	Papaver rhoeas	CABI
Poland	Papaver rhoeas	CABI
Portugal	Papaver rhoeas	CABI
Romania	Papaver rhoeas	CABI
Russia	Papaver rhoeas	CABI
Slovakia	Papaver rhoeas	CABI
Spain	Papaver rhoeas	CABI
Sweden	Papaver rhoeas	CABI
Switzerland	Papaver rhoeas	CABI
Ukraine	Papaver rhoeas	CABI
United Kingdom	Papaver rhoeas	CABI
Canada	Papaver rhoeas	CABI
United States	Papaver rhoeas	CABI
Australia	Papaver rhoeas	CABI
New Zealand	Papaver rhoeas	CABI
Argentina	Papaver rhoeas	CABI
Chile	Papaver rhoeas	CABI
Colombia	Papaver rhoeas	CABI
Egypt	Phalaris minor	CABI
Morocco	Phalaris minor	CABI
South Africa	Phalaris minor	CABI
Zimbabwe	Phalaris minor	CABI
Afghanistan	Phalaris minor	CABI
Bangladesh	Phalaris minor	CABI
Bhutan	Phalaris minor	CABI
China	Phalaris minor	CABI
India	Phalaris minor	CABI
Iran	Phalaris minor	CABI
Iraq	Phalaris minor	CABI
Israel	Phalaris minor	CABI
Jordan	Phalaris minor	CABI
Lebanon	Phalaris minor	CABI
Nepal	Phalaris minor	CABI
Pakistan	Phalaris minor	CABI
Saudi Arabia	Phalaris minor	CABI
South Korea	Phalaris minor	CABI
Syria	Phalaris minor	CABI
Turkey	Phalaris minor	CABI
Albania	Phalaris minor	CABI
Austria	Phalaris minor	CABI
Belarus	Phalaris minor	CABI
Belgium	Phalaris minor	CABI
France	Phalaris minor	CABI
Greece	Phalaris minor	CABI
Ireland	Phalaris minor	CABI
Italy	Phalaris minor	CABI
Lithuania	Phalaris minor	CABI
Norway	Phalaris minor	CABI
Poland	Phalaris minor	CABI
Portugal	Phalaris minor	CABI
Russia	Phalaris minor	CABI
Spain	Phalaris minor	CABI
United Kingdom	Phalaris minor	CABI
Mexico	Phalaris minor	CABI
United States	Phalaris minor	CABI
Australia	Phalaris minor	CABI
New Zealand	Phalaris minor	CABI
Argentina	Phalaris minor	CABI
Brazil	Phalaris minor	CABI
Chile	Phalaris minor	CABI
Colombia	Phalaris minor	CABI
Ecuador	Phalaris minor	CABI
Uruguay	Phalaris minor	CABI
Morocco	Amaranthus albus	CABI
Cambodia	Amaranthus albus	CABI
China	Amaranthus albus	CABI
Iran	Amaranthus albus	CABI
South Korea	Amaranthus albus	CABI
Turkey	Amaranthus albus	CABI
Albania	Amaranthus albus	CABI
Austria	Amaranthus albus	CABI
Belgium	Amaranthus albus	CABI
Bosnia and Herzegovina	Amaranthus albus	CABI
Bulgaria	Amaranthus albus	CABI
Croatia	Amaranthus albus	CABI
Cyprus	Amaranthus albus	CABI
Czech Republic	Amaranthus albus	CABI
Estonia	Amaranthus albus	CABI
France	Amaranthus albus	CABI
Germany	Amaranthus albus	CABI
Greece	Amaranthus albus	CABI
Hungary	Amaranthus albus	CABI
Ireland	Amaranthus albus	CABI
Italy	Amaranthus albus	CABI
Latvia	Amaranthus albus	CABI
Lithuania	Amaranthus albus	CABI
Netherlands	Amaranthus albus	CABI
Norway	Amaranthus albus	CABI
Poland	Amaranthus albus	CABI
Portugal	Amaranthus albus	CABI
Romania	Amaranthus albus	CABI
Russia	Amaranthus albus	CABI
Slovakia	Amaranthus albus	CABI
Spain	Amaranthus albus	CABI
Sweden	Amaranthus albus	CABI
Switzerland	Amaranthus albus	CABI
Ukraine	Amaranthus albus	CABI
United Kingdom	Amaranthus albus	CABI
Canada	Amaranthus albus	CABI
Mexico	Amaranthus albus	CABI
United States	Amaranthus albus	CABI
Australia	Amaranthus albus	CABI
New Zealand	Amaranthus albus	CABI
Argentina	Amaranthus albus	CABI
Chile	Amaranthus albus	CABI
Colombia	Amaranthus albus	CABI
Uruguay	Amaranthus albus	CABI
Egypt	Amaranthus blitoides	CABI
Morocco	Amaranthus blitoides	CABI
South Africa	Amaranthus blitoides	CABI
China	Amaranthus blitoides	CABI
Iran	Amaranthus blitoides	CABI
Iraq	Amaranthus blitoides	CABI
Israel	Amaranthus blitoides	CABI
Jordan	Amaranthus blitoides	CABI
Kyrgyzstan	Amaranthus blitoides	CABI
Lebanon	Amaranthus blitoides	CABI
Pakistan	Amaranthus blitoides	CABI
Albania	Amaranthus blitoides	CABI
Austria	Amaranthus blitoides	CABI
Belgium	Amaranthus blitoides	CABI
Bulgaria	Amaranthus blitoides	CABI
Cyprus	Amaranthus blitoides	CABI
Czech Republic	Amaranthus blitoides	CABI
Estonia	Amaranthus blitoides	CABI
France	Amaranthus blitoides	CABI
Germany	Amaranthus blitoides	CABI
Greece	Amaranthus blitoides	CABI
Hungary	Amaranthus blitoides	CABI
Ireland	Amaranthus blitoides	CABI
Italy	Amaranthus blitoides	CABI
Latvia	Amaranthus blitoides	CABI
Lithuania	Amaranthus blitoides	CABI
Netherlands	Amaranthus blitoides	CABI
Norway	Amaranthus blitoides	CABI
Poland	Amaranthus blitoides	CABI
Portugal	Amaranthus blitoides	CABI
Romania	Amaranthus blitoides	CABI
Russia	Amaranthus blitoides	CABI
Slovakia	Amaranthus blitoides	CABI
Spain	Amaranthus blitoides	CABI
Sweden	Amaranthus blitoides	CABI
Ukraine	Amaranthus blitoides	CABI
United Kingdom	Amaranthus blitoides	CABI
Canada	Amaranthus blitoides	CABI
Mexico	Amaranthus blitoides	CABI
United States	Amaranthus blitoides	CABI
Australia	Amaranthus blitoides	CABI
New Zealand	Amaranthus blitoides	CABI
Algeria	Amaranthus blitum (ssp. oleraceus)	CABI
Benin	Amaranthus blitum (ssp. oleraceus)	CABI
Burundi	Amaranthus blitum (ssp. oleraceus)	CABI
Cameroon	Amaranthus blitum (ssp. oleraceus)	CABI
Democratic Republic of Congo	Amaranthus blitum (ssp. oleraceus)	CABI
C�te D'ivoire	Amaranthus blitum (ssp. oleraceus)	CABI
Egypt	Amaranthus blitum (ssp. oleraceus)	CABI
Ethiopia	Amaranthus blitum (ssp. oleraceus)	CABI
Gambia	Amaranthus blitum (ssp. oleraceus)	CABI
Ghana	Amaranthus blitum (ssp. oleraceus)	CABI
Guinea	Amaranthus blitum (ssp. oleraceus)	CABI
Guinea-Bissau	Amaranthus blitum (ssp. oleraceus)	CABI
Kenya	Amaranthus blitum (ssp. oleraceus)	CABI
Madagascar	Amaranthus blitum (ssp. oleraceus)	CABI
Malawi	Amaranthus blitum (ssp. oleraceus)	CABI
Mauritius	Amaranthus blitum (ssp. oleraceus)	CABI
Morocco	Amaranthus blitum (ssp. oleraceus)	CABI
Mozambique	Amaranthus blitum (ssp. oleraceus)	CABI
Niger	Amaranthus blitum (ssp. oleraceus)	CABI
Nigeria	Amaranthus blitum (ssp. oleraceus)	CABI
Rwanda	Amaranthus blitum (ssp. oleraceus)	CABI
Senegal	Amaranthus blitum (ssp. oleraceus)	CABI
South Africa	Amaranthus blitum (ssp. oleraceus)	CABI
Sudan	Amaranthus blitum (ssp. oleraceus)	CABI
Tanzania	Amaranthus blitum (ssp. oleraceus)	CABI
Tunisia	Amaranthus blitum (ssp. oleraceus)	CABI
Uganda	Amaranthus blitum (ssp. oleraceus)	CABI
Zambia	Amaranthus blitum (ssp. oleraceus)	CABI
Zimbabwe	Amaranthus blitum (ssp. oleraceus)	CABI
Afghanistan	Amaranthus blitum (ssp. oleraceus)	CABI
Bhutan	Amaranthus blitum (ssp. oleraceus)	CABI
China	Amaranthus blitum (ssp. oleraceus)	CABI
India	Amaranthus blitum (ssp. oleraceus)	CABI
Indonesia	Amaranthus blitum (ssp. oleraceus)	CABI
Iran	Amaranthus blitum (ssp. oleraceus)	CABI
Iraq	Amaranthus blitum (ssp. oleraceus)	CABI
Israel	Amaranthus blitum (ssp. oleraceus)	CABI
Japan	Amaranthus blitum (ssp. oleraceus)	CABI
Jordan	Amaranthus blitum (ssp. oleraceus)	CABI
Kyrgyzstan	Amaranthus blitum (ssp. oleraceus)	CABI
Laos	Amaranthus blitum (ssp. oleraceus)	CABI
Malaysia	Amaranthus blitum (ssp. oleraceus)	CABI
Nepal	Amaranthus blitum (ssp. oleraceus)	CABI
North Korea	Amaranthus blitum (ssp. oleraceus)	CABI
Pakistan	Amaranthus blitum (ssp. oleraceus)	CABI
Saudi Arabia	Amaranthus blitum (ssp. oleraceus)	CABI
South Korea	Amaranthus blitum (ssp. oleraceus)	CABI
Thailand	Amaranthus blitum (ssp. oleraceus)	CABI
Turkey	Amaranthus blitum (ssp. oleraceus)	CABI
Vietnam	Amaranthus blitum (ssp. oleraceus)	CABI
Yemen	Amaranthus blitum (ssp. oleraceus)	CABI
Albania	Amaranthus blitum (ssp. oleraceus)	CABI
Austria	Amaranthus blitum (ssp. oleraceus)	CABI
Belarus	Amaranthus blitum (ssp. oleraceus)	CABI
Belgium	Amaranthus blitum (ssp. oleraceus)	CABI
Bulgaria	Amaranthus blitum (ssp. oleraceus)	CABI
Croatia	Amaranthus blitum (ssp. oleraceus)	CABI
Czech Republic	Amaranthus blitum (ssp. oleraceus)	CABI
Denmark	Amaranthus blitum (ssp. oleraceus)	CABI
Estonia	Amaranthus blitum (ssp. oleraceus)	CABI
Finland	Amaranthus blitum (ssp. oleraceus)	CABI
France	Amaranthus blitum (ssp. oleraceus)	CABI
Germany	Amaranthus blitum (ssp. oleraceus)	CABI
Greece	Amaranthus blitum (ssp. oleraceus)	CABI
Hungary	Amaranthus blitum (ssp. oleraceus)	CABI
Italy	Amaranthus blitum (ssp. oleraceus)	CABI
Latvia	Amaranthus blitum (ssp. oleraceus)	CABI
Lithuania	Amaranthus blitum (ssp. oleraceus)	CABI
Netherlands	Amaranthus blitum (ssp. oleraceus)	CABI
North Macedonia	Amaranthus blitum (ssp. oleraceus)	CABI
Norway	Amaranthus blitum (ssp. oleraceus)	CABI
Poland	Amaranthus blitum (ssp. oleraceus)	CABI
Portugal	Amaranthus blitum (ssp. oleraceus)	CABI
Romania	Amaranthus blitum (ssp. oleraceus)	CABI
Russia	Amaranthus blitum (ssp. oleraceus)	CABI
Slovakia	Amaranthus blitum (ssp. oleraceus)	CABI
Slovenia	Amaranthus blitum (ssp. oleraceus)	CABI
Spain	Amaranthus blitum (ssp. oleraceus)	CABI
Sweden	Amaranthus blitum (ssp. oleraceus)	CABI
Switzerland	Amaranthus blitum (ssp. oleraceus)	CABI
United Kingdom	Amaranthus blitum (ssp. oleraceus)	CABI
Canada	Amaranthus blitum (ssp. oleraceus)	CABI
United States	Amaranthus blitum (ssp. oleraceus)	CABI
Australia	Amaranthus blitum (ssp. oleraceus)	CABI
New Zealand	Amaranthus blitum (ssp. oleraceus)	CABI
Papua New Guinea	Amaranthus blitum (ssp. oleraceus)	CABI
Tuvalu	Amaranthus blitum (ssp. oleraceus)	CABI
Argentina	Amaranthus blitum (ssp. oleraceus)	CABI
Bolivia	Amaranthus blitum (ssp. oleraceus)	CABI
Brazil	Amaranthus blitum (ssp. oleraceus)	CABI
Chile	Amaranthus blitum (ssp. oleraceus)	CABI
Colombia	Amaranthus blitum (ssp. oleraceus)	CABI
Ecuador	Amaranthus blitum (ssp. oleraceus)	CABI
Guyana	Amaranthus blitum (ssp. oleraceus)	CABI
Paraguay	Amaranthus blitum (ssp. oleraceus)	CABI
Peru	Amaranthus blitum (ssp. oleraceus)	CABI
Suriname	Amaranthus blitum (ssp. oleraceus)	CABI
Venezuela	Amaranthus blitum (ssp. oleraceus)	CABI
Benin	Amaranthus cruentus	CABI
Democratic Republic of Congo	Amaranthus cruentus	CABI
Egypt	Amaranthus cruentus	CABI
Ethiopia	Amaranthus cruentus	CABI
Kenya	Amaranthus cruentus	CABI
Nigeria	Amaranthus cruentus	CABI
Sierra Leone	Amaranthus cruentus	CABI
South Africa	Amaranthus cruentus	CABI
Tanzania	Amaranthus cruentus	CABI
Togo	Amaranthus cruentus	CABI
Uganda	Amaranthus cruentus	CABI
Zimbabwe	Amaranthus cruentus	CABI
Bangladesh	Amaranthus cruentus	CABI
China	Amaranthus cruentus	CABI
India	Amaranthus cruentus	CABI
Indonesia	Amaranthus cruentus	CABI
Israel	Amaranthus cruentus	CABI
Japan	Amaranthus cruentus	CABI
Kyrgyzstan	Amaranthus cruentus	CABI
Nepal	Amaranthus cruentus	CABI
Pakistan	Amaranthus cruentus	CABI
Philippines	Amaranthus cruentus	CABI
South Korea	Amaranthus cruentus	CABI
Sri Lanka	Amaranthus cruentus	CABI
Turkey	Amaranthus cruentus	CABI
Yemen	Amaranthus cruentus	CABI
Albania	Amaranthus cruentus	CABI
Austria	Amaranthus cruentus	CABI
Belgium	Amaranthus cruentus	CABI
Cyprus	Amaranthus cruentus	CABI
Czech Republic	Amaranthus cruentus	CABI
Estonia	Amaranthus cruentus	CABI
France	Amaranthus cruentus	CABI
Germany	Amaranthus cruentus	CABI
Hungary	Amaranthus cruentus	CABI
Italy	Amaranthus cruentus	CABI
Lithuania	Amaranthus cruentus	CABI
Norway	Amaranthus cruentus	CABI
Poland	Amaranthus cruentus	CABI
Portugal	Amaranthus cruentus	CABI
Romania	Amaranthus cruentus	CABI
Russia	Amaranthus cruentus	CABI
Slovakia	Amaranthus cruentus	CABI
Spain	Amaranthus cruentus	CABI
Ukraine	Amaranthus cruentus	CABI
United Kingdom	Amaranthus cruentus	CABI
Antigua and Barbuda	Amaranthus cruentus	CABI
Bahamas	Amaranthus cruentus	CABI
Canada	Amaranthus cruentus	CABI
Dominican Republic	Amaranthus cruentus	CABI
Guatemala	Amaranthus cruentus	CABI
Haiti	Amaranthus cruentus	CABI
Honduras	Amaranthus cruentus	CABI
Mexico	Amaranthus cruentus	CABI
Panama	Amaranthus cruentus	CABI
Saint Lucia	Amaranthus cruentus	CABI
United States	Amaranthus cruentus	CABI
Australia	Amaranthus cruentus	CABI
New Zealand	Amaranthus cruentus	CABI
Papua New Guinea	Amaranthus cruentus	CABI
Solomon Islands	Amaranthus cruentus	CABI
Tonga	Amaranthus cruentus	CABI
Vanuatu	Amaranthus cruentus	CABI
Argentina	Amaranthus cruentus	CABI
Bolivia	Amaranthus cruentus	CABI
Brazil	Amaranthus cruentus	CABI
Chile	Amaranthus cruentus	CABI
Colombia	Amaranthus cruentus	CABI
Ecuador	Amaranthus cruentus	CABI
Peru	Amaranthus cruentus	CABI
Eritrea	Abutilon theophrasti	CABI
Ethiopia	Abutilon theophrasti	CABI
Morocco	Abutilon theophrasti	CABI
China	Abutilon theophrasti	CABI
India	Abutilon theophrasti	CABI
Iran	Abutilon theophrasti	CABI
Israel	Abutilon theophrasti	CABI
Japan	Abutilon theophrasti	CABI
Kazakhstan	Abutilon theophrasti	CABI
North Korea	Abutilon theophrasti	CABI
Pakistan	Abutilon theophrasti	CABI
South Korea	Abutilon theophrasti	CABI
Turkey	Abutilon theophrasti	CABI
Albania	Abutilon theophrasti	CABI
Austria	Abutilon theophrasti	CABI
Belgium	Abutilon theophrasti	CABI
Bulgaria	Abutilon theophrasti	CABI
Croatia	Abutilon theophrasti	CABI
Czech Republic	Abutilon theophrasti	CABI
Denmark	Abutilon theophrasti	CABI
Estonia	Abutilon theophrasti	CABI
France	Abutilon theophrasti	CABI
Germany	Abutilon theophrasti	CABI
Greece	Abutilon theophrasti	CABI
Hungary	Abutilon theophrasti	CABI
Italy	Abutilon theophrasti	CABI
Latvia	Abutilon theophrasti	CABI
Lithuania	Abutilon theophrasti	CABI
Netherlands	Abutilon theophrasti	CABI
Norway	Abutilon theophrasti	CABI
Poland	Abutilon theophrasti	CABI
Portugal	Abutilon theophrasti	CABI
Romania	Abutilon theophrasti	CABI
Russia	Abutilon theophrasti	CABI
Serbia	Abutilon theophrasti	CABI
Slovakia	Abutilon theophrasti	CABI
Slovenia	Abutilon theophrasti	CABI
Spain	Abutilon theophrasti	CABI
Sweden	Abutilon theophrasti	CABI
Switzerland	Abutilon theophrasti	CABI
Ukraine	Abutilon theophrasti	CABI
United Kingdom	Abutilon theophrasti	CABI
Canada	Abutilon theophrasti	CABI
United States	Abutilon theophrasti	CABI
Australia	Abutilon theophrasti	CABI
Azerbaijan	Acalypha australis	CABI
China	Acalypha australis	CABI
South Korea	Acalypha australis	CABI
Turkey	Acalypha australis	CABI
Italy	Acalypha australis	CABI
Russia	Acalypha australis	CABI
Ukraine	Acalypha australis	CABI
Australia	Acalypha australis	CABI
Angola	Ageratum conyzoides
Benin	Ageratum conyzoides
Botswana	Ageratum conyzoides
Burkina Faso	Ageratum conyzoides
Burundi	Ageratum conyzoides
Cabo Verde	Ageratum conyzoides
Cameroon	Ageratum conyzoides
Central African Republic	Ageratum conyzoides
Comoros	Ageratum conyzoides
Democratic Republic of Congo	Ageratum conyzoides
C�te D'ivoire	Ageratum conyzoides
Egypt	Ageratum conyzoides
Equatorial Guinea	Ageratum conyzoides
Eswatini	Ageratum conyzoides
Ethiopia	Ageratum conyzoides
Gabon	Ageratum conyzoides
Gambia	Ageratum conyzoides
Ghana	Ageratum conyzoides
Guinea	Ageratum conyzoides
Kenya	Ageratum conyzoides
Liberia	Ageratum conyzoides
Madagascar	Ageratum conyzoides
Malawi	Ageratum conyzoides
Mali	Ageratum conyzoides
Mauritius	Ageratum conyzoides
Morocco	Ageratum conyzoides
Mozambique	Ageratum conyzoides
Nigeria	Ageratum conyzoides
Rwanda	Ageratum conyzoides
S�o Tom� and Pr�ncipe	Ageratum conyzoides
Senegal	Ageratum conyzoides
Seychelles	Ageratum conyzoides
Sierra Leone	Ageratum conyzoides
South Africa	Ageratum conyzoides
Sudan	Ageratum conyzoides
Tanzania	Ageratum conyzoides
Togo	Ageratum conyzoides
Uganda	Ageratum conyzoides
Zambia	Ageratum conyzoides
Zimbabwe	Ageratum conyzoides
Bangladesh	Ageratum conyzoides
Bhutan	Ageratum conyzoides
Brunei	Ageratum conyzoides
Cambodia	Ageratum conyzoides
China	Ageratum conyzoides
Georgia	Ageratum conyzoides
India	Ageratum conyzoides
Indonesia	Ageratum conyzoides
Japan	Ageratum conyzoides
Jordan	Ageratum conyzoides
Laos	Ageratum conyzoides
Lebanon	Ageratum conyzoides
Malaysia	Ageratum conyzoides
Maldives	Ageratum conyzoides
Myanmar	Ageratum conyzoides
Nepal	Ageratum conyzoides
North Korea	Ageratum conyzoides
Pakistan	Ageratum conyzoides
Philippines	Ageratum conyzoides
Saudi Arabia	Ageratum conyzoides
Singapore	Ageratum conyzoides
South Korea	Ageratum conyzoides
Sri Lanka	Ageratum conyzoides
Taiwan	Ageratum conyzoides
Thailand	Ageratum conyzoides
Vietnam	Ageratum conyzoides
Bosnia and Herzegovina	Ageratum conyzoides
Bulgaria	Ageratum conyzoides
France	Ageratum conyzoides
Italy	Ageratum conyzoides
Portugal	Ageratum conyzoides
Spain	Ageratum conyzoides
Sweden	Ageratum conyzoides
United Kingdom	Ageratum conyzoides
Antigua and Barbuda	Ageratum conyzoides
Bahamas	Ageratum conyzoides
Barbados	Ageratum conyzoides
Belize	Ageratum conyzoides
Costa Rica	Ageratum conyzoides
Cuba	Ageratum conyzoides
Dominica	Ageratum conyzoides
Dominican Republic	Ageratum conyzoides
El Salvador	Ageratum conyzoides
Grenada	Ageratum conyzoides
Guatemala	Ageratum conyzoides
Haiti	Ageratum conyzoides
Honduras	Ageratum conyzoides
Jamaica	Ageratum conyzoides
Mexico	Ageratum conyzoides
Nicaragua	Ageratum conyzoides
Panama	Ageratum conyzoides
Saint Lucia	Ageratum conyzoides
Saint Vincent and the Grenadines	Ageratum conyzoides
Trinidad and Tobago	Ageratum conyzoides
United States	Ageratum conyzoides
Australia	Ageratum conyzoides
Micronesia	Ageratum conyzoides
Fiji	Ageratum conyzoides
Kiribati	Ageratum conyzoides
Marshall Islands	Ageratum conyzoides
Nauru	Ageratum conyzoides
Niue	Ageratum conyzoides
Palau	Ageratum conyzoides
Papua New Guinea	Ageratum conyzoides
Samoa	Ageratum conyzoides
Solomon Islands	Ageratum conyzoides
Tonga	Ageratum conyzoides
Vanuatu	Ageratum conyzoides
Argentina	Ageratum conyzoides
Bolivia	Ageratum conyzoides
Brazil	Ageratum conyzoides
Chile	Ageratum conyzoides
Colombia	Ageratum conyzoides
Ecuador	Ageratum conyzoides
Guyana	Ageratum conyzoides
Paraguay	Ageratum conyzoides
Peru	Ageratum conyzoides
Suriname	Ageratum conyzoides
Venezuela	Ageratum conyzoides
China	Alopecurus japonicus
Angola	Amaranthus spinosus
Benin	Amaranthus spinosus
Botswana	Amaranthus spinosus
Burundi	Amaranthus spinosus
Cameroon	Amaranthus spinosus
C�te D'ivoire	Amaranthus spinosus
Egypt	Amaranthus spinosus
Eswatini	Amaranthus spinosus
Ethiopia	Amaranthus spinosus
Gambia	Amaranthus spinosus
Ghana	Amaranthus spinosus
Guinea	Amaranthus spinosus
Guinea-Bissau	Amaranthus spinosus
Kenya	Amaranthus spinosus
Liberia	Amaranthus spinosus
Madagascar	Amaranthus spinosus
Malawi	Amaranthus spinosus
Mali	Amaranthus spinosus
Mauritius	Amaranthus spinosus
Mozambique	Amaranthus spinosus
Namibia	Amaranthus spinosus
Niger	Amaranthus spinosus
Nigeria	Amaranthus spinosus
Senegal	Amaranthus spinosus
South Africa	Amaranthus spinosus
Sudan	Amaranthus spinosus
Tanzania	Amaranthus spinosus
Togo	Amaranthus spinosus
Uganda	Amaranthus spinosus
Zambia	Amaranthus spinosus
Zimbabwe	Amaranthus spinosus
Bangladesh	Amaranthus spinosus
Bhutan	Amaranthus spinosus
Cambodia	Amaranthus spinosus
China	Amaranthus spinosus
India	Amaranthus spinosus
Indonesia	Amaranthus spinosus
Israel	Amaranthus spinosus
Japan	Amaranthus spinosus
Laos	Amaranthus spinosus
Malaysia	Amaranthus spinosus
Maldives	Amaranthus spinosus
Myanmar	Amaranthus spinosus
Nepal	Amaranthus spinosus
North Korea	Amaranthus spinosus
Pakistan	Amaranthus spinosus
Philippines	Amaranthus spinosus
Singapore	Amaranthus spinosus
South Korea	Amaranthus spinosus
Sri Lanka	Amaranthus spinosus
Taiwan	Amaranthus spinosus
Thailand	Amaranthus spinosus
Turkey	Amaranthus spinosus
Vietnam	Amaranthus spinosus
Albania	Amaranthus spinosus
Austria	Amaranthus spinosus
Belgium	Amaranthus spinosus
Bulgaria	Amaranthus spinosus
Cyprus	Amaranthus spinosus
Czech Republic	Amaranthus spinosus
Denmark	Amaranthus spinosus
France	Amaranthus spinosus
Greece	Amaranthus spinosus
Hungary	Amaranthus spinosus
Italy	Amaranthus spinosus
Latvia	Amaranthus spinosus
Moldova	Amaranthus spinosus
North Macedonia	Amaranthus spinosus
Norway	Amaranthus spinosus
Portugal	Amaranthus spinosus
Russia	Amaranthus spinosus
Spain	Amaranthus spinosus
Sweden	Amaranthus spinosus
Ukraine	Amaranthus spinosus
Antigua and Barbuda	Amaranthus spinosus
Bahamas	Amaranthus spinosus
Barbados	Amaranthus spinosus
Belize	Amaranthus spinosus
Canada	Amaranthus spinosus
Costa Rica	Amaranthus spinosus
Cuba	Amaranthus spinosus
Dominica	Amaranthus spinosus
Dominican Republic	Amaranthus spinosus
El Salvador	Amaranthus spinosus
Haiti	Amaranthus spinosus
Honduras	Amaranthus spinosus
Jamaica	Amaranthus spinosus
Mexico	Amaranthus spinosus
Nicaragua	Amaranthus spinosus
Panama	Amaranthus spinosus
Saint Lucia	Amaranthus spinosus
Saint Vincent and the Grenadines	Amaranthus spinosus
United States	Amaranthus spinosus
Australia	Amaranthus spinosus
Micronesia	Amaranthus spinosus
Fiji	Amaranthus spinosus
Kiribati	Amaranthus spinosus
Marshall Islands	Amaranthus spinosus
Nauru	Amaranthus spinosus
New Zealand	Amaranthus spinosus
Palau	Amaranthus spinosus
Papua New Guinea	Amaranthus spinosus
Samoa	Amaranthus spinosus
Solomon Islands	Amaranthus spinosus
Vanuatu	Amaranthus spinosus
Argentina	Amaranthus spinosus
Bolivia	Amaranthus spinosus
Brazil	Amaranthus spinosus
Chile	Amaranthus spinosus
Colombia	Amaranthus spinosus
Ecuador	Amaranthus spinosus
Guyana	Amaranthus spinosus
Peru	Amaranthus spinosus
Suriname	Amaranthus spinosus
Venezuela	Amaranthus spinosus
Angola	Amaranthus viridis
Benin	Amaranthus viridis
Congo	Amaranthus viridis
C�te D'ivoire	Amaranthus viridis
Egypt	Amaranthus viridis
Ethiopia	Amaranthus viridis
Ghana	Amaranthus viridis
Guinea	Amaranthus viridis
Kenya	Amaranthus viridis
Mali	Amaranthus viridis
Mauritius	Amaranthus viridis
Mozambique	Amaranthus viridis
Niger	Amaranthus viridis
Nigeria	Amaranthus viridis
S�o Tom� and Pr�ncipe	Amaranthus viridis
Senegal	Amaranthus viridis
Sierra Leone	Amaranthus viridis
South Africa	Amaranthus viridis
Sudan	Amaranthus viridis
Tanzania	Amaranthus viridis
Togo	Amaranthus viridis
Uganda	Amaranthus viridis
Zambia	Amaranthus viridis
Zimbabwe	Amaranthus viridis
Afghanistan	Amaranthus viridis
Bangladesh	Amaranthus viridis
Bhutan	Amaranthus viridis
Cambodia	Amaranthus viridis
China	Amaranthus viridis
India	Amaranthus viridis
Iran	Amaranthus viridis
Iraq	Amaranthus viridis
Israel	Amaranthus viridis
Japan	Amaranthus viridis
Jordan	Amaranthus viridis
Lebanon	Amaranthus viridis
Malaysia	Amaranthus viridis
Nepal	Amaranthus viridis
North Korea	Amaranthus viridis
Pakistan	Amaranthus viridis
Philippines	Amaranthus viridis
South Korea	Amaranthus viridis
Sri Lanka	Amaranthus viridis
Taiwan	Amaranthus viridis
Thailand	Amaranthus viridis
Turkey	Amaranthus viridis
Vietnam	Amaranthus viridis
Albania	Amaranthus viridis
Austria	Amaranthus viridis
Belgium	Amaranthus viridis
Bulgaria	Amaranthus viridis
Cyprus	Amaranthus viridis
Czech Republic	Amaranthus viridis
France	Amaranthus viridis
Norway	Amaranthus viridis
Poland	Amaranthus viridis
Portugal	Amaranthus viridis
Romania	Amaranthus viridis
Russia	Amaranthus viridis
Slovakia	Amaranthus viridis
Spain	Amaranthus viridis
Sweden	Amaranthus viridis
United Kingdom	Amaranthus viridis
Cuba	Amaranthus viridis
El Salvador	Amaranthus viridis
Honduras	Amaranthus viridis
Jamaica	Amaranthus viridis
Panama	Amaranthus viridis
United States	Amaranthus viridis
Australia	Amaranthus viridis
Fiji	Amaranthus viridis
Argentina	Amaranthus viridis
Brazil	Amaranthus viridis
Chile	Amaranthus viridis
Peru	Amaranthus viridis
Venezuela	Amaranthus viridis
Algeria	Anthemis cotula
Egypt	Anthemis cotula
Libya	Anthemis cotula
Morocco	Anthemis cotula
South Africa	Anthemis cotula
Tunisia	Anthemis cotula
Armenia	Anthemis cotula
Azerbaijan	Anthemis cotula
China	Anthemis cotula
Georgia	Anthemis cotula
Iran	Anthemis cotula
Iraq	Anthemis cotula
Israel	Anthemis cotula
Japan	Anthemis cotula
Jordan	Anthemis cotula
Lebanon	Anthemis cotula
Saudi Arabia	Anthemis cotula
South Korea	Anthemis cotula
Syria	Anthemis cotula
Turkey	Anthemis cotula
Albania	Anthemis cotula
Austria	Anthemis cotula
Belarus	Anthemis cotula
Belgium	Anthemis cotula
Bulgaria	Anthemis cotula
Denmark	Anthemis cotula
Estonia	Anthemis cotula
Finland	Anthemis cotula
France	Anthemis cotula
Germany	Anthemis cotula
Greece	Anthemis cotula
Hungary	Anthemis cotula
Ireland	Anthemis cotula
Italy	Anthemis cotula
Latvia	Anthemis cotula
Lithuania	Anthemis cotula
Netherlands	Anthemis cotula
Norway	Anthemis cotula
Poland	Anthemis cotula
Portugal	Anthemis cotula
Romania	Anthemis cotula
Russia	Anthemis cotula
Spain	Anthemis cotula
Sweden	Anthemis cotula
Switzerland	Anthemis cotula
Ukraine	Anthemis cotula
United Kingdom	Anthemis cotula
Canada	Anthemis cotula
United States	Anthemis cotula
Australia	Anthemis cotula
New Zealand	Anthemis cotula
Argentina	Anthemis cotula
Bolivia	Anthemis cotula
Brazil	Anthemis cotula
Chile	Anthemis cotula
Uruguay	Anthemis cotula
Lesotho	Arctotheca calendula
Morocco	Arctotheca calendula
South Africa	Arctotheca calendula
Tunisia	Arctotheca calendula
Israel	Arctotheca calendula
Japan	Arctotheca calendula
Czech Republic	Arctotheca calendula
France	Arctotheca calendula
Germany	Arctotheca calendula
Greece	Arctotheca calendula
Italy	Arctotheca calendula
Portugal	Arctotheca calendula
Spain	Arctotheca calendula
Sweden	Arctotheca calendula
United States	Arctotheca calendula
Australia	Arctotheca calendula
New Zealand	Arctotheca calendula
Argentina	Arctotheca calendula
Chile	Arctotheca calendula
Algeria	Arenaria serpyllifolia
Egypt	Arenaria serpyllifolia
Morocco	Arenaria serpyllifolia
Tunisia	Arenaria serpyllifolia
Afghanistan	Arenaria serpyllifolia
Azerbaijan	Arenaria serpyllifolia
China	Arenaria serpyllifolia
Iran	Arenaria serpyllifolia
Iraq	Arenaria serpyllifolia
Japan	Arenaria serpyllifolia
Kazakhstan	Arenaria serpyllifolia
Kyrgyzstan	Arenaria serpyllifolia
Lebanon	Arenaria serpyllifolia
Nepal	Arenaria serpyllifolia
North Korea	Arenaria serpyllifolia
Pakistan	Arenaria serpyllifolia
South Korea	Arenaria serpyllifolia
Syria	Arenaria serpyllifolia
Taiwan	Arenaria serpyllifolia
Tajikistan	Arenaria serpyllifolia
Turkey	Arenaria serpyllifolia
Turkmenistan	Arenaria serpyllifolia
Uzbekistan	Arenaria serpyllifolia
Albania	Arenaria serpyllifolia
Austria	Arenaria serpyllifolia
Belarus	Arenaria serpyllifolia
Belgium	Arenaria serpyllifolia
Bulgaria	Arenaria serpyllifolia
Denmark	Arenaria serpyllifolia
Estonia	Arenaria serpyllifolia
Finland	Arenaria serpyllifolia
France	Arenaria serpyllifolia
Germany	Arenaria serpyllifolia
Greece	Arenaria serpyllifolia
Hungary	Arenaria serpyllifolia
Ireland	Arenaria serpyllifolia
Italy	Arenaria serpyllifolia
Latvia	Arenaria serpyllifolia
Lithuania	Arenaria serpyllifolia
Netherlands	Arenaria serpyllifolia
Norway	Arenaria serpyllifolia
Poland	Arenaria serpyllifolia
Portugal	Arenaria serpyllifolia
Romania	Arenaria serpyllifolia
Russia	Arenaria serpyllifolia
Spain	Arenaria serpyllifolia
Sweden	Arenaria serpyllifolia
Switzerland	Arenaria serpyllifolia
Ukraine	Arenaria serpyllifolia
United Kingdom	Arenaria serpyllifolia
Canada	Arenaria serpyllifolia
United States	Arenaria serpyllifolia
Australia	Arenaria serpyllifolia
Egypt	Aster squamatus
Zimbabwe	Aster squamatus
China	Aster squamatus
Israel	Aster squamatus
Taiwan	Aster squamatus
Albania	Aster squamatus
Belgium	Aster squamatus
Bulgaria	Aster squamatus
Croatia	Aster squamatus
Cyprus	Aster squamatus
France	Aster squamatus
Greece	Aster squamatus
Italy	Aster squamatus
Malta	Aster squamatus
Norway	Aster squamatus
Portugal	Aster squamatus
Slovenia	Aster squamatus
Spain	Aster squamatus
United Kingdom	Aster squamatus
United States	Aster squamatus
Australia	Aster squamatus
New Zealand	Aster squamatus
Argentina	Aster squamatus
Chile	Aster squamatus
Paraguay	Aster squamatus
Czech Republic	Atriplex patula
Iceland	Atriplex patula
Poland	Atriplex patula
Portugal	Atriplex patula
Romania	Atriplex patula
Serbia	Atriplex patula
Spain	Atriplex patula
United Kingdom	Atriplex patula
Canada	Atriplex patula
Chile	Atriplex patula
Azerbaijan	Avena sterilis ssp. Ludoviciana
India	Avena sterilis ssp. Ludoviciana
Iran	Avena sterilis ssp. Ludoviciana
Bulgaria	Avena sterilis ssp. Ludoviciana
Greece	Avena sterilis ssp. Ludoviciana
Russia	Avena sterilis ssp. Ludoviciana
Spain	Avena sterilis ssp. Ludoviciana
Australia	Avena sterilis ssp. Ludoviciana
New Zealand	Avena sterilis ssp. Ludoviciana
Greece	Bacopa rotundifolia
China	Bidens pilosa
Austria	Bidens pilosa
Belgium	Bidens pilosa
Czech Republic	Bidens pilosa
Estonia	Bidens pilosa
Lithuania	Bidens pilosa
Norway	Bidens pilosa
Slovakia	Bidens pilosa
Sweden	Bidens pilosa
United Kingdom	Bidens pilosa
South Korea	Bidens subalternans
Belgium	Bidens subalternans
Bosnia and Herzegovina	Bidens subalternans
Croatia	Bidens subalternans
Cyprus	Bidens subalternans
France	Bidens subalternans
Italy	Bidens subalternans
Montenegro	Bidens subalternans
Serbia	Bidens subalternans
Slovenia	Bidens subalternans
Spain	Bidens subalternans
Switzerland	Bidens subalternans
Cuba	Bidens subalternans
Australia	Bidens subalternans
Argentina	Bidens subalternans
Bolivia	Bidens subalternans
Brazil	Bidens subalternans
Chile	Bidens subalternans
Colombia	Bidens subalternans
Paraguay	Bidens subalternans
Uruguay	Bidens subalternans
Iran	Bifora radians
South Korea	Bifora radians
Turkey	Bifora radians
Albania	Bifora radians
Belgium	Bifora radians
Bulgaria	Bifora radians
Czech Republic	Bifora radians
France	Bifora radians
Germany	Bifora radians
Italy	Bifora radians
Latvia	Bifora radians
Poland	Bifora radians
Russia	Bifora radians
Slovakia	Bifora radians
Spain	Bifora radians
Sweden	Bifora radians
Ukraine	Bifora radians
United Kingdom	Bifora radians
Madagascar	Blyxa aubertii
Bangladesh	Blyxa aubertii
China	Blyxa aubertii
India	Blyxa aubertii
Japan	Blyxa aubertii
Malaysia	Blyxa aubertii
Myanmar	Blyxa aubertii
Singapore	Blyxa aubertii
Sri Lanka	Blyxa aubertii
Taiwan	Blyxa aubertii
United Kingdom	Blyxa aubertii
United States	Blyxa aubertii
Australia	Blyxa aubertii
Angola	Brachiaria eruciformis
Botswana	Brachiaria eruciformis
Egypt	Brachiaria eruciformis
Eswatini	Brachiaria eruciformis
Ethiopia	Brachiaria eruciformis
Kenya	Brachiaria eruciformis
Lesotho	Brachiaria eruciformis
Madagascar	Brachiaria eruciformis
Malawi	Brachiaria eruciformis
Mauritius	Brachiaria eruciformis
Morocco	Brachiaria eruciformis
Mozambique	Brachiaria eruciformis
Namibia	Brachiaria eruciformis
Nigeria	Brachiaria eruciformis
Somalia	Brachiaria eruciformis
South Africa	Brachiaria eruciformis
South Sudan	Brachiaria eruciformis
Sudan	Brachiaria eruciformis
Tanzania	Brachiaria eruciformis
Uganda	Brachiaria eruciformis
Zambia	Brachiaria eruciformis
Zimbabwe	Brachiaria eruciformis
Afghanistan	Brachiaria eruciformis
Bangladesh	Brachiaria eruciformis
Bhutan	Brachiaria eruciformis
Cambodia	Brachiaria eruciformis
China	Brachiaria eruciformis
India	Brachiaria eruciformis
Indonesia	Brachiaria eruciformis
Israel	Brachiaria eruciformis
Japan	Brachiaria eruciformis
Jordan	Brachiaria eruciformis
Laos	Brachiaria eruciformis
Lebanon	Brachiaria eruciformis
Malaysia	Brachiaria eruciformis
Myanmar	Brachiaria eruciformis
Nepal	Brachiaria eruciformis
Oman	Brachiaria eruciformis
Pakistan	Brachiaria eruciformis
Philippines	Brachiaria eruciformis
Saudi Arabia	Brachiaria eruciformis
Singapore	Brachiaria eruciformis
Sri Lanka	Brachiaria eruciformis
Syria	Brachiaria eruciformis
Thailand	Brachiaria eruciformis
Turkey	Brachiaria eruciformis
Vietnam	Brachiaria eruciformis
Yemen	Brachiaria eruciformis
Belgium	Brachiaria eruciformis
Bosnia and Herzegovina	Brachiaria eruciformis
Bulgaria	Brachiaria eruciformis
Croatia	Brachiaria eruciformis
Cyprus	Brachiaria eruciformis
France	Brachiaria eruciformis
Greece	Brachiaria eruciformis
Ireland	Brachiaria eruciformis
Italy	Brachiaria eruciformis
Montenegro	Brachiaria eruciformis
North Macedonia	Brachiaria eruciformis
Russia	Brachiaria eruciformis
Serbia	Brachiaria eruciformis
Slovenia	Brachiaria eruciformis
Spain	Brachiaria eruciformis
United Kingdom	Brachiaria eruciformis
Antigua and Barbuda	Brachiaria eruciformis
Barbados	Brachiaria eruciformis
Cuba	Brachiaria eruciformis
Mexico	Brachiaria eruciformis
United States	Brachiaria eruciformis
Australia	Brachiaria eruciformis
Fiji	Brachiaria eruciformis
Papua New Guinea	Brachiaria eruciformis
Timor-Leste	Brachiaria eruciformis
Argentina	Brachiaria eruciformis
Algeria	Brachypodium distachyon
Egypt	Brachypodium distachyon
Ethiopia	Brachypodium distachyon
Libya	Brachypodium distachyon
Morocco	Brachypodium distachyon
Tunisia	Brachypodium distachyon
Afghanistan	Brachypodium distachyon
Azerbaijan	Brachypodium distachyon
China	Brachypodium distachyon
Iran	Brachypodium distachyon
Iraq	Brachypodium distachyon
Israel	Brachypodium distachyon
Japan	Brachypodium distachyon
Jordan	Brachypodium distachyon
Lebanon	Brachypodium distachyon
Pakistan	Brachypodium distachyon
Syria	Brachypodium distachyon
Tajikistan	Brachypodium distachyon
Turkey	Brachypodium distachyon
Turkmenistan	Brachypodium distachyon
Uzbekistan	Brachypodium distachyon
Albania	Brachypodium distachyon
Austria	Brachypodium distachyon
Belgium	Brachypodium distachyon
Bulgaria	Brachypodium distachyon
Croatia	Brachypodium distachyon
Cyprus	Brachypodium distachyon
France	Brachypodium distachyon
Greece	Brachypodium distachyon
Italy	Brachypodium distachyon
Poland	Brachypodium distachyon
Portugal	Brachypodium distachyon
Russia	Brachypodium distachyon
Slovenia	Brachypodium distachyon
Spain	Brachypodium distachyon
Ukraine	Brachypodium distachyon
United Kingdom	Brachypodium distachyon
United States	Brachypodium distachyon
Australia	Brachypodium distachyon
Brazil	Brachypodium distachyon
Chile	Brachypodium distachyon
Algeria	Brassica rapa (=B. campestris)
Cameroon	Brassica rapa (=B. campestris)
Democratic Republic of Congo	Brassica rapa (=B. campestris)
C�te D'ivoire	Brassica rapa (=B. campestris)
Egypt	Brassica rapa (=B. campestris)
Eritrea	Brassica rapa (=B. campestris)
Ethiopia	Brassica rapa (=B. campestris)
Kenya	Brassica rapa (=B. campestris)
Libya	Brassica rapa (=B. campestris)
Morocco	Brassica rapa (=B. campestris)
Mozambique	Brassica rapa (=B. campestris)
South Africa	Brassica rapa (=B. campestris)
Tanzania	Brassica rapa (=B. campestris)
Tunisia	Brassica rapa (=B. campestris)
Uganda	Brassica rapa (=B. campestris)
Zimbabwe	Brassica rapa (=B. campestris)
Afghanistan	Brassica rapa (=B. campestris)
Armenia	Brassica rapa (=B. campestris)
Azerbaijan	Brassica rapa (=B. campestris)
Bangladesh	Brassica rapa (=B. campestris)
Bhutan	Brassica rapa (=B. campestris)
China	Brassica rapa (=B. campestris)
Georgia	Brassica rapa (=B. campestris)
India	Brassica rapa (=B. campestris)
Indonesia	Brassica rapa (=B. campestris)
Iran	Brassica rapa (=B. campestris)
Iraq	Brassica rapa (=B. campestris)
Japan	Brassica rapa (=B. campestris)
Malaysia	Brassica rapa (=B. campestris)
Mongolia	Brassica rapa (=B. campestris)
Nepal	Brassica rapa (=B. campestris)
Pakistan	Brassica rapa (=B. campestris)
Philippines	Brassica rapa (=B. campestris)
South Korea	Brassica rapa (=B. campestris)
Turkey	Brassica rapa (=B. campestris)
Uzbekistan	Brassica rapa (=B. campestris)
Albania	Brassica rapa (=B. campestris)
Austria	Brassica rapa (=B. campestris)
Belarus	Brassica rapa (=B. campestris)
Belgium	Brassica rapa (=B. campestris)
Bosnia and Herzegovina	Brassica rapa (=B. campestris)
Bulgaria	Brassica rapa (=B. campestris)
Croatia	Brassica rapa (=B. campestris)
Cyprus	Brassica rapa (=B. campestris)
Czech Republic	Brassica rapa (=B. campestris)
Denmark	Brassica rapa (=B. campestris)
Estonia	Brassica rapa (=B. campestris)
Finland	Brassica rapa (=B. campestris)
France	Brassica rapa (=B. campestris)
Germany	Brassica rapa (=B. campestris)
Greece	Brassica rapa (=B. campestris)
Hungary	Brassica rapa (=B. campestris)
Iceland	Brassica rapa (=B. campestris)
Ireland	Brassica rapa (=B. campestris)
Italy	Brassica rapa (=B. campestris)
Latvia	Brassica rapa (=B. campestris)
Liechtenstein	Brassica rapa (=B. campestris)
Lithuania	Brassica rapa (=B. campestris)
Malta	Brassica rapa (=B. campestris)
Moldova	Brassica rapa (=B. campestris)
Montenegro	Brassica rapa (=B. campestris)
Netherlands	Brassica rapa (=B. campestris)
Norway	Brassica rapa (=B. campestris)
Poland	Brassica rapa (=B. campestris)
Portugal	Brassica rapa (=B. campestris)
Romania	Brassica rapa (=B. campestris)
Russia	Brassica rapa (=B. campestris)
San Marino	Brassica rapa (=B. campestris)
Serbia	Brassica rapa (=B. campestris)
Slovakia	Brassica rapa (=B. campestris)
Slovenia	Brassica rapa (=B. campestris)
Spain	Brassica rapa (=B. campestris)
Sweden	Brassica rapa (=B. campestris)
Switzerland	Brassica rapa (=B. campestris)
Ukraine	Brassica rapa (=B. campestris)
United Kingdom	Brassica rapa (=B. campestris)
Barbados	Brassica rapa (=B. campestris)
Canada	Brassica rapa (=B. campestris)
Costa Rica	Brassica rapa (=B. campestris)
Cuba	Brassica rapa (=B. campestris)
Cura�ao	Brassica rapa (=B. campestris)
Dominican Republic	Brassica rapa (=B. campestris)
El Salvador	Brassica rapa (=B. campestris)
Guatemala	Brassica rapa (=B. campestris)
Haiti	Brassica rapa (=B. campestris)
Honduras	Brassica rapa (=B. campestris)
Mexico	Brassica rapa (=B. campestris)
Nicaragua	Brassica rapa (=B. campestris)
Panama	Brassica rapa (=B. campestris)
United States	Brassica rapa (=B. campestris)
Australia	Brassica rapa (=B. campestris)
Micronesia	Brassica rapa (=B. campestris)
Fiji	Brassica rapa (=B. campestris)
Marshall Islands	Brassica rapa (=B. campestris)
New Zealand	Brassica rapa (=B. campestris)
Argentina	Brassica rapa (=B. campestris)
Bolivia	Brassica rapa (=B. campestris)
Brazil	Brassica rapa (=B. campestris)
Chile	Brassica rapa (=B. campestris)
Colombia	Brassica rapa (=B. campestris)
Ecuador	Brassica rapa (=B. campestris)
Paraguay	Brassica rapa (=B. campestris)
Peru	Brassica rapa (=B. campestris)
Uruguay	Brassica rapa (=B. campestris)
Venezuela	Brassica rapa (=B. campestris)
Algeria	Brassica tournefortii
Egypt	Brassica tournefortii
Libya	Brassica tournefortii
Morocco	Brassica tournefortii
South Africa	Brassica tournefortii
Tunisia	Brassica tournefortii
Azerbaijan	Brassica tournefortii
Bhutan	Brassica tournefortii
China	Brassica tournefortii
Iran	Brassica tournefortii
Iraq	Brassica tournefortii
Israel	Brassica tournefortii
Jordan	Brassica tournefortii
Kuwait	Brassica tournefortii
Lebanon	Brassica tournefortii
Oman	Brassica tournefortii
Pakistan	Brassica tournefortii
Qatar	Brassica tournefortii
Saudi Arabia	Brassica tournefortii
Syria	Brassica tournefortii
Turkey	Brassica tournefortii
Turkmenistan	Brassica tournefortii
United Arab Emirates	Brassica tournefortii
Uzbekistan	Brassica tournefortii
Yemen	Brassica tournefortii
Belgium	Brassica tournefortii
Cyprus	Brassica tournefortii
Denmark	Brassica tournefortii
France	Brassica tournefortii
Greece	Brassica tournefortii
Ireland	Brassica tournefortii
Italy	Brassica tournefortii
Norway	Brassica tournefortii
Spain	Brassica tournefortii
Sweden	Brassica tournefortii
United Kingdom	Brassica tournefortii
Mexico	Brassica tournefortii
United States	Brassica tournefortii
Australia	Brassica tournefortii
New Zealand	Brassica tournefortii
Chile	Brassica tournefortii
Egypt	Bromus catharticus
South Africa	Bromus catharticus
Zimbabwe	Bromus catharticus
Bhutan	Bromus catharticus
China	Bromus catharticus
Japan	Bromus catharticus
South Korea	Bromus catharticus
Taiwan	Bromus catharticus
Austria	Bromus catharticus
Belgium	Bromus catharticus
Bosnia and Herzegovina	Bromus catharticus
Czech Republic	Bromus catharticus
Estonia	Bromus catharticus
France	Bromus catharticus
Lithuania	Bromus catharticus
Poland	Bromus catharticus
Portugal	Bromus catharticus
Russia	Bromus catharticus
Slovakia	Bromus catharticus
Spain	Bromus catharticus
Switzerland	Bromus catharticus
United States	Bromus catharticus
Australia	Bromus catharticus
New Zealand	Bromus catharticus
Brazil	Bromus catharticus
Uruguay	Bromus catharticus
Algeria	Bromus diandrus
Egypt	Bromus diandrus
Kenya	Bromus diandrus
Libya	Bromus diandrus
Morocco	Bromus diandrus
South Africa	Bromus diandrus
Tanzania	Bromus diandrus
Tunisia	Bromus diandrus
Zimbabwe	Bromus diandrus
Azerbaijan	Bromus diandrus
Georgia	Bromus diandrus
India	Bromus diandrus
Israel	Bromus diandrus
Japan	Bromus diandrus
Jordan	Bromus diandrus
Lebanon	Bromus diandrus
Saudi Arabia	Bromus diandrus
South Korea	Bromus diandrus
Syria	Bromus diandrus
Turkey	Bromus diandrus
Uzbekistan	Bromus diandrus
Austria	Bromus diandrus
Belgium	Bromus diandrus
Cyprus	Bromus diandrus
Estonia	Bromus diandrus
France	Bromus diandrus
Greece	Bromus diandrus
Ireland	Bromus diandrus
Italy	Bromus diandrus
Lithuania	Bromus diandrus
Malta	Bromus diandrus
Norway	Bromus diandrus
Portugal	Bromus diandrus
Spain	Bromus diandrus
Ukraine	Bromus diandrus
United Kingdom	Bromus diandrus
Mexico	Bromus diandrus
United States	Bromus diandrus
Australia	Bromus diandrus
New Zealand	Bromus diandrus
Chile	Bromus diandrus
Algeria	Bromus diandrus ssp. rigidus (=B. rigidus)
Egypt	Bromus diandrus ssp. rigidus (=B. rigidus)
Libya	Bromus diandrus ssp. rigidus (=B. rigidus)
Morocco	Bromus diandrus ssp. rigidus (=B. rigidus)
South Africa	Bromus diandrus ssp. rigidus (=B. rigidus)
Tunisia	Bromus diandrus ssp. rigidus (=B. rigidus)
Israel	Bromus diandrus ssp. rigidus (=B. rigidus)
Japan	Bromus diandrus ssp. rigidus (=B. rigidus)
Jordan	Bromus diandrus ssp. rigidus (=B. rigidus)
South Korea	Bromus diandrus ssp. rigidus (=B. rigidus)
Syria	Bromus diandrus ssp. rigidus (=B. rigidus)
Taiwan	Bromus diandrus ssp. rigidus (=B. rigidus)
Thailand	Bromus diandrus ssp. rigidus (=B. rigidus)
Turkey	Bromus diandrus ssp. rigidus (=B. rigidus)
Cyprus	Bromus diandrus ssp. rigidus (=B. rigidus)
Czech Republic	Bromus diandrus ssp. rigidus (=B. rigidus)
France	Bromus diandrus ssp. rigidus (=B. rigidus)
Greece	Bromus diandrus ssp. rigidus (=B. rigidus)
Hungary	Bromus diandrus ssp. rigidus (=B. rigidus)
Ireland	Bromus diandrus ssp. rigidus (=B. rigidus)
Italy	Bromus diandrus ssp. rigidus (=B. rigidus)
Norway	Bromus diandrus ssp. rigidus (=B. rigidus)
Poland	Bromus diandrus ssp. rigidus (=B. rigidus)
Portugal	Bromus diandrus ssp. rigidus (=B. rigidus)
Romania	Bromus diandrus ssp. rigidus (=B. rigidus)
Spain	Bromus diandrus ssp. rigidus (=B. rigidus)
United Kingdom	Bromus diandrus ssp. rigidus (=B. rigidus)
Canada	Bromus diandrus ssp. rigidus (=B. rigidus)
Mexico	Bromus diandrus ssp. rigidus (=B. rigidus)
United States	Bromus diandrus ssp. rigidus (=B. rigidus)
Australia	Bromus diandrus ssp. rigidus (=B. rigidus)
New Zealand	Bromus diandrus ssp. rigidus (=B. rigidus)
Argentina	Bromus diandrus ssp. rigidus (=B. rigidus)
Chile	Bromus diandrus ssp. rigidus (=B. rigidus)
Algeria	Bromus japonicus
Egypt	Bromus japonicus
Morocco	Bromus japonicus
Afghanistan	Bromus japonicus
Armenia	Bromus japonicus
Azerbaijan	Bromus japonicus
China	Bromus japonicus
Georgia	Bromus japonicus
India	Bromus japonicus
Iran	Bromus japonicus
Iraq	Bromus japonicus
Israel	Bromus japonicus
Japan	Bromus japonicus
Jordan	Bromus japonicus
Kazakhstan	Bromus japonicus
Kyrgyzstan	Bromus japonicus
Lebanon	Bromus japonicus
Mongolia	Bromus japonicus
Nepal	Bromus japonicus
North Korea	Bromus japonicus
Pakistan	Bromus japonicus
Qatar	Bromus japonicus
South Korea	Bromus japonicus
Syria	Bromus japonicus
Taiwan	Bromus japonicus
Tajikistan	Bromus japonicus
Turkey	Bromus japonicus
Turkmenistan	Bromus japonicus
United Arab Emirates	Bromus japonicus
Uzbekistan	Bromus japonicus
Albania	Bromus japonicus
Austria	Bromus japonicus
Belarus	Bromus japonicus
Belgium	Bromus japonicus
Bulgaria	Bromus japonicus
Croatia	Bromus japonicus
Cyprus	Bromus japonicus
Czech Republic	Bromus japonicus
Estonia	Bromus japonicus
Finland	Bromus japonicus
France	Bromus japonicus
Germany	Bromus japonicus
Greece	Bromus japonicus
Hungary	Bromus japonicus
Italy	Bromus japonicus
Latvia	Bromus japonicus
Lithuania	Bromus japonicus
Moldova	Bromus japonicus
Norway	Bromus japonicus
Poland	Bromus japonicus
Portugal	Bromus japonicus
Romania	Bromus japonicus
Russia	Bromus japonicus
Serbia	Bromus japonicus
Slovakia	Bromus japonicus
Slovenia	Bromus japonicus
Sweden	Bromus japonicus
Switzerland	Bromus japonicus
Ukraine	Bromus japonicus
United Kingdom	Bromus japonicus
Canada	Bromus japonicus
Mexico	Bromus japonicus
United States	Bromus japonicus
Australia	Bromus japonicus
New Zealand	Bromus japonicus
Argentina	Bromus japonicus
Algeria	Bromus madritensis
Egypt	Bromus madritensis
Libya	Bromus madritensis
Morocco	Bromus madritensis
South Africa	Bromus madritensis
Tunisia	Bromus madritensis
Afghanistan	Bromus madritensis
Georgia	Bromus madritensis
Iran	Bromus madritensis
Iraq	Bromus madritensis
Israel	Bromus madritensis
Japan	Bromus madritensis
Jordan	Bromus madritensis
Lebanon	Bromus madritensis
Saudi Arabia	Bromus madritensis
Syria	Bromus madritensis
Turkey	Bromus madritensis
Albania	Bromus madritensis
Austria	Bromus madritensis
Belgium	Bromus madritensis
Bulgaria	Bromus madritensis
Cyprus	Bromus madritensis
Czech Republic	Bromus madritensis
France	Bromus madritensis
Greece	Bromus madritensis
Hungary	Bromus madritensis
Ireland	Bromus madritensis
Italy	Bromus madritensis
Malta	Bromus madritensis
Norway	Bromus madritensis
Poland	Bromus madritensis
Portugal	Bromus madritensis
Romania	Bromus madritensis
Spain	Bromus madritensis
Ukraine	Bromus madritensis
United Kingdom	Bromus madritensis
Canada	Bromus madritensis
Mexico	Bromus madritensis
United States	Bromus madritensis
Australia	Bromus madritensis
New Zealand	Bromus madritensis
Chile	Bromus madritensis
Algeria	Bromus rubens
Egypt	Bromus rubens
Libya	Bromus rubens
Morocco	Bromus rubens
South Africa	Bromus rubens
Tunisia	Bromus rubens
Israel	Bromus rubens
Japan	Bromus rubens
Jordan	Bromus rubens
Turkey	Bromus rubens
Belgium	Bromus rubens
Cyprus	Bromus rubens
Czech Republic	Bromus rubens
France	Bromus rubens
Germany	Bromus rubens
Greece	Bromus rubens
Italy	Bromus rubens
Latvia	Bromus rubens
Poland	Bromus rubens
Portugal	Bromus rubens
Spain	Bromus rubens
United Kingdom	Bromus rubens
Canada	Bromus rubens
Mexico	Bromus rubens
United States	Bromus rubens
Australia	Bromus rubens
New Zealand	Bromus rubens
Algeria	Bromus secalinus
China	Bromus secalinus
Iran	Bromus secalinus
Israel	Bromus secalinus
Japan	Bromus secalinus
Kazakhstan	Bromus secalinus
Lebanon	Bromus secalinus
North Korea	Bromus secalinus
South Korea	Bromus secalinus
Syria	Bromus secalinus
Taiwan	Bromus secalinus
Turkey	Bromus secalinus
Austria	Bromus secalinus
Belarus	Bromus secalinus
Belgium	Bromus secalinus
Bosnia and Herzegovina	Bromus secalinus
Bulgaria	Bromus secalinus
Croatia	Bromus secalinus
Czech Republic	Bromus secalinus
Denmark	Bromus secalinus
Estonia	Bromus secalinus
Finland	Bromus secalinus
France	Bromus secalinus
Germany	Bromus secalinus
Greece	Bromus secalinus
Hungary	Bromus secalinus
Iceland	Bromus secalinus
Ireland	Bromus secalinus
Italy	Bromus secalinus
Latvia	Bromus secalinus
Lithuania	Bromus secalinus
Netherlands	Bromus secalinus
North Macedonia	Bromus secalinus
Norway	Bromus secalinus
Poland	Bromus secalinus
Portugal	Bromus secalinus
Romania	Bromus secalinus
Russia	Bromus secalinus
Serbia	Bromus secalinus
Slovakia	Bromus secalinus
Slovenia	Bromus secalinus
Spain	Bromus secalinus
Sweden	Bromus secalinus
Switzerland	Bromus secalinus
Ukraine	Bromus secalinus
United Kingdom	Bromus secalinus
Canada	Bromus secalinus
Mexico	Bromus secalinus
United States	Bromus secalinus
Australia	Bromus secalinus
Argentina	Bromus secalinus
Chile	Bromus secalinus
Algeria	Bromus sterilis
Egypt	Bromus sterilis
Libya	Bromus sterilis
Morocco	Bromus sterilis
Tunisia	Bromus sterilis
Afghanistan	Bromus sterilis
Armenia	Bromus sterilis
Azerbaijan	Bromus sterilis
Georgia	Bromus sterilis
Iran	Bromus sterilis
Iraq	Bromus sterilis
Israel	Bromus sterilis
Jordan	Bromus sterilis
Lebanon	Bromus sterilis
South Korea	Bromus sterilis
Syria	Bromus sterilis
Turkey	Bromus sterilis
Turkmenistan	Bromus sterilis
Uzbekistan	Bromus sterilis
Albania	Bromus sterilis
Austria	Bromus sterilis
Belgium	Bromus sterilis
Bulgaria	Bromus sterilis
Cyprus	Bromus sterilis
Czech Republic	Bromus sterilis
Denmark	Bromus sterilis
Estonia	Bromus sterilis
Finland	Bromus sterilis
France	Bromus sterilis
Germany	Bromus sterilis
Greece	Bromus sterilis
Hungary	Bromus sterilis
Ireland	Bromus sterilis
Italy	Bromus sterilis
Latvia	Bromus sterilis
Lithuania	Bromus sterilis
Netherlands	Bromus sterilis
Norway	Bromus sterilis
Poland	Bromus sterilis
Portugal	Bromus sterilis
Romania	Bromus sterilis
Russia	Bromus sterilis
Spain	Bromus sterilis
Sweden	Bromus sterilis
Switzerland	Bromus sterilis
Ukraine	Bromus sterilis
United Kingdom	Bromus sterilis
United States	Bromus sterilis
Australia	Bromus sterilis
New Zealand	Bromus sterilis
Chile	Bromus sterilis
Algeria	Bromus tectorum
Egypt	Bromus tectorum
Libya	Bromus tectorum
Morocco	Bromus tectorum
South Africa	Bromus tectorum
Tunisia	Bromus tectorum
Afghanistan	Bromus tectorum
Armenia	Bromus tectorum
Azerbaijan	Bromus tectorum
China	Bromus tectorum
Georgia	Bromus tectorum
India	Bromus tectorum
Iran	Bromus tectorum
Iraq	Bromus tectorum
Israel	Bromus tectorum
Jordan	Bromus tectorum
Kazakhstan	Bromus tectorum
Kuwait	Bromus tectorum
Kyrgyzstan	Bromus tectorum
Lebanon	Bromus tectorum
Pakistan	Bromus tectorum
Saudi Arabia	Bromus tectorum
South Korea	Bromus tectorum
Syria	Bromus tectorum
Tajikistan	Bromus tectorum
Turkey	Bromus tectorum
Turkmenistan	Bromus tectorum
United Arab Emirates	Bromus tectorum
Uzbekistan	Bromus tectorum
Albania	Bromus tectorum
Austria	Bromus tectorum
Belarus	Bromus tectorum
Belgium	Bromus tectorum
Bosnia and Herzegovina	Bromus tectorum
Bulgaria	Bromus tectorum
Croatia	Bromus tectorum
Cyprus	Bromus tectorum
Czech Republic	Bromus tectorum
Denmark	Bromus tectorum
Estonia	Bromus tectorum
Finland	Bromus tectorum
France	Bromus tectorum
Germany	Bromus tectorum
Greece	Bromus tectorum
Hungary	Bromus tectorum
Iceland	Bromus tectorum
Ireland	Bromus tectorum
Italy	Bromus tectorum
Latvia	Bromus tectorum
Liechtenstein	Bromus tectorum
Lithuania	Bromus tectorum
Luxembourg	Bromus tectorum
Moldova	Bromus tectorum
Monaco	Bromus tectorum
Netherlands	Bromus tectorum
North Macedonia	Bromus tectorum
Norway	Bromus tectorum
Poland	Bromus tectorum
Portugal	Bromus tectorum
Romania	Bromus tectorum
Russia	Bromus tectorum
Serbia	Bromus tectorum
Slovakia	Bromus tectorum
Slovenia	Bromus tectorum
Spain	Bromus tectorum
Sweden	Bromus tectorum
Switzerland	Bromus tectorum
Ukraine	Bromus tectorum
United Kingdom	Bromus tectorum
Canada	Bromus tectorum
Mexico	Bromus tectorum
United States	Bromus tectorum
New Zealand	Bromus tectorum
Chile	Bromus tectorum
Algeria	Buglossoides arvensis (=Lithospermum arvense)
Egypt	Buglossoides arvensis (=Lithospermum arvense)
Morocco	Buglossoides arvensis (=Lithospermum arvense)
Tunisia	Buglossoides arvensis (=Lithospermum arvense)
Afghanistan	Buglossoides arvensis (=Lithospermum arvense)
China	Buglossoides arvensis (=Lithospermum arvense)
India	Buglossoides arvensis (=Lithospermum arvense)
Iran	Buglossoides arvensis (=Lithospermum arvense)
Iraq	Buglossoides arvensis (=Lithospermum arvense)
Israel	Buglossoides arvensis (=Lithospermum arvense)
Japan	Buglossoides arvensis (=Lithospermum arvense)
Jordan	Buglossoides arvensis (=Lithospermum arvense)
Kazakhstan	Buglossoides arvensis (=Lithospermum arvense)
Kyrgyzstan	Buglossoides arvensis (=Lithospermum arvense)
Lebanon	Buglossoides arvensis (=Lithospermum arvense)
Nepal	Buglossoides arvensis (=Lithospermum arvense)
Pakistan	Buglossoides arvensis (=Lithospermum arvense)
Syria	Buglossoides arvensis (=Lithospermum arvense)
Tajikistan	Buglossoides arvensis (=Lithospermum arvense)
Turkey	Buglossoides arvensis (=Lithospermum arvense)
Turkmenistan	Buglossoides arvensis (=Lithospermum arvense)
Uzbekistan	Buglossoides arvensis (=Lithospermum arvense)
Austria	Buglossoides arvensis (=Lithospermum arvense)
Belarus	Buglossoides arvensis (=Lithospermum arvense)
Belgium	Buglossoides arvensis (=Lithospermum arvense)
Bulgaria	Buglossoides arvensis (=Lithospermum arvense)
Czech Republic	Buglossoides arvensis (=Lithospermum arvense)
Denmark	Buglossoides arvensis (=Lithospermum arvense)
Estonia	Buglossoides arvensis (=Lithospermum arvense)
Finland	Buglossoides arvensis (=Lithospermum arvense)
France	Buglossoides arvensis (=Lithospermum arvense)
Germany	Buglossoides arvensis (=Lithospermum arvense)
Greece	Buglossoides arvensis (=Lithospermum arvense)
Hungary	Buglossoides arvensis (=Lithospermum arvense)
Ireland	Buglossoides arvensis (=Lithospermum arvense)
Italy	Buglossoides arvensis (=Lithospermum arvense)
Latvia	Buglossoides arvensis (=Lithospermum arvense)
Lithuania	Buglossoides arvensis (=Lithospermum arvense)
Netherlands	Buglossoides arvensis (=Lithospermum arvense)
Norway	Buglossoides arvensis (=Lithospermum arvense)
Poland	Buglossoides arvensis (=Lithospermum arvense)
Portugal	Buglossoides arvensis (=Lithospermum arvense)
Romania	Buglossoides arvensis (=Lithospermum arvense)
Russia	Buglossoides arvensis (=Lithospermum arvense)
Slovakia	Buglossoides arvensis (=Lithospermum arvense)
Spain	Buglossoides arvensis (=Lithospermum arvense)
Sweden	Buglossoides arvensis (=Lithospermum arvense)
Switzerland	Buglossoides arvensis (=Lithospermum arvense)
Ukraine	Buglossoides arvensis (=Lithospermum arvense)
United Kingdom	Buglossoides arvensis (=Lithospermum arvense)
Canada	Buglossoides arvensis (=Lithospermum arvense)
United States	Buglossoides arvensis (=Lithospermum arvense)
Australia	Buglossoides arvensis (=Lithospermum arvense)
Algeria	Camelina microcarpa
Libya	Camelina microcarpa
Morocco	Camelina microcarpa
Tunisia	Camelina microcarpa
Armenia	Camelina microcarpa
Azerbaijan	Camelina microcarpa
China	Camelina microcarpa
Iran	Camelina microcarpa
Kazakhstan	Camelina microcarpa
Kyrgyzstan	Camelina microcarpa
Mongolia	Camelina microcarpa
South Korea	Camelina microcarpa
Tajikistan	Camelina microcarpa
Turkey	Camelina microcarpa
Turkmenistan	Camelina microcarpa
Uzbekistan	Camelina microcarpa
Austria	Camelina microcarpa
Belarus	Camelina microcarpa
Belgium	Camelina microcarpa
Bulgaria	Camelina microcarpa
Czech Republic	Camelina microcarpa
Denmark	Camelina microcarpa
Estonia	Camelina microcarpa
Finland	Camelina microcarpa
France	Camelina microcarpa
Germany	Camelina microcarpa
Greece	Camelina microcarpa
Hungary	Camelina microcarpa
Iceland	Camelina microcarpa
Ireland	Camelina microcarpa
Italy	Camelina microcarpa
Latvia	Camelina microcarpa
Moldova	Camelina microcarpa
Netherlands	Camelina microcarpa
Norway	Camelina microcarpa
Poland	Camelina microcarpa
Romania	Camelina microcarpa
Russia	Camelina microcarpa
Slovakia	Camelina microcarpa
Sweden	Camelina microcarpa
Switzerland	Camelina microcarpa
Ukraine	Camelina microcarpa
United Kingdom	Camelina microcarpa
Canada	Camelina microcarpa
United States	Camelina microcarpa
Egypt	Capsella bursa-pastoris
Ethiopia	Capsella bursa-pastoris
Kenya	Capsella bursa-pastoris
Malawi	Capsella bursa-pastoris
Tanzania	Capsella bursa-pastoris
Uganda	Capsella bursa-pastoris
Zimbabwe	Capsella bursa-pastoris
Bhutan	Capsella bursa-pastoris
China	Capsella bursa-pastoris
India	Capsella bursa-pastoris
Iran	Capsella bursa-pastoris
Iraq	Capsella bursa-pastoris
Japan	Capsella bursa-pastoris
Jordan	Capsella bursa-pastoris
Kuwait	Capsella bursa-pastoris
Nepal	Capsella bursa-pastoris
North Korea	Capsella bursa-pastoris
Pakistan	Capsella bursa-pastoris
South Korea	Capsella bursa-pastoris
Taiwan	Capsella bursa-pastoris
Belgium	Capsella bursa-pastoris
Bulgaria	Capsella bursa-pastoris
Denmark	Capsella bursa-pastoris
Finland	Capsella bursa-pastoris
France	Capsella bursa-pastoris
Germany	Capsella bursa-pastoris
Greece	Capsella bursa-pastoris
Hungary	Capsella bursa-pastoris
Italy	Capsella bursa-pastoris
Lithuania	Capsella bursa-pastoris
Norway	Capsella bursa-pastoris
Poland	Capsella bursa-pastoris
Portugal	Capsella bursa-pastoris
Romania	Capsella bursa-pastoris
Russia	Capsella bursa-pastoris
Spain	Capsella bursa-pastoris
Sweden	Capsella bursa-pastoris
Switzerland	Capsella bursa-pastoris
United Kingdom	Capsella bursa-pastoris
Canada	Capsella bursa-pastoris
United States	Capsella bursa-pastoris
Australia	Capsella bursa-pastoris
New Zealand	Capsella bursa-pastoris
Argentina	Capsella bursa-pastoris
Bolivia	Capsella bursa-pastoris
Chile	Capsella bursa-pastoris
Colombia	Capsella bursa-pastoris
Kyrgyzstan	Carduus acanthoides
Pakistan	Carduus acanthoides
Belgium	Carduus acanthoides
Denmark	Carduus acanthoides
Estonia	Carduus acanthoides
Germany	Carduus acanthoides
Latvia	Carduus acanthoides
Lithuania	Carduus acanthoides
Norway	Carduus acanthoides
Romania	Carduus acanthoides
Serbia	Carduus acanthoides
Sweden	Carduus acanthoides
United Kingdom	Carduus acanthoides
Canada	Carduus acanthoides
United States	Carduus acanthoides
Australia	Carduus acanthoides
New Zealand	Carduus acanthoides
Argentina	Carduus acanthoides
Tunisia	Carduus nutans
Armenia	Carduus nutans
Azerbaijan	Carduus nutans
China	Carduus nutans
Georgia	Carduus nutans
India	Carduus nutans
Iran	Carduus nutans
Kazakhstan	Carduus nutans
Kyrgyzstan	Carduus nutans
Pakistan	Carduus nutans
South Korea	Carduus nutans
Turkey	Carduus nutans
Austria	Carduus nutans
Belgium	Carduus nutans
Czech Republic	Carduus nutans
Denmark	Carduus nutans
Estonia	Carduus nutans
Finland	Carduus nutans
France	Carduus nutans
Germany	Carduus nutans
Greece	Carduus nutans
Hungary	Carduus nutans
Ireland	Carduus nutans
Italy	Carduus nutans
Latvia	Carduus nutans
Lithuania	Carduus nutans
Moldova	Carduus nutans
Netherlands	Carduus nutans
Norway	Carduus nutans
Poland	Carduus nutans
Russia	Carduus nutans
Serbia	Carduus nutans
Slovakia	Carduus nutans
Spain	Carduus nutans
Sweden	Carduus nutans
Switzerland	Carduus nutans
Ukraine	Carduus nutans
United Kingdom	Carduus nutans
Canada	Carduus nutans
United States	Carduus nutans
Australia	Carduus nutans
New Zealand	Carduus nutans
Argentina	Carduus nutans
Chile	Carduus nutans
Uruguay	Carduus nutans
Algeria	Carduus pycnocephalus
Egypt	Carduus pycnocephalus
Ethiopia	Carduus pycnocephalus
Libya	Carduus pycnocephalus
Morocco	Carduus pycnocephalus
Tunisia	Carduus pycnocephalus
Afghanistan	Carduus pycnocephalus
Armenia	Carduus pycnocephalus
Azerbaijan	Carduus pycnocephalus
Georgia	Carduus pycnocephalus
India	Carduus pycnocephalus
Iran	Carduus pycnocephalus
Iraq	Carduus pycnocephalus
Israel	Carduus pycnocephalus
Jordan	Carduus pycnocephalus
Oman	Carduus pycnocephalus
Pakistan	Carduus pycnocephalus
Sri Lanka	Carduus pycnocephalus
Syria	Carduus pycnocephalus
Turkey	Carduus pycnocephalus
Albania	Carduus pycnocephalus
Belgium	Carduus pycnocephalus
Bosnia and Herzegovina	Carduus pycnocephalus
Bulgaria	Carduus pycnocephalus
Croatia	Carduus pycnocephalus
France	Carduus pycnocephalus
Greece	Carduus pycnocephalus
Italy	Carduus pycnocephalus
Moldova	Carduus pycnocephalus
Montenegro	Carduus pycnocephalus
North Macedonia	Carduus pycnocephalus
Poland	Carduus pycnocephalus
Portugal	Carduus pycnocephalus
Slovenia	Carduus pycnocephalus
Spain	Carduus pycnocephalus
Switzerland	Carduus pycnocephalus
Ukraine	Carduus pycnocephalus
United Kingdom	Carduus pycnocephalus
United States	Carduus pycnocephalus
Australia	Carduus pycnocephalus
Argentina	Carduus pycnocephalus
Chile	Carduus pycnocephalus
Uruguay	Carduus pycnocephalus
Bhutan	Centaurea cyanus
India	Centaurea cyanus
Taiwan	Centaurea cyanus
Denmark	Centaurea cyanus
Finland	Centaurea cyanus
France	Centaurea cyanus
Greece	Centaurea cyanus
Iceland	Centaurea cyanus
Ireland	Centaurea cyanus
Netherlands	Centaurea cyanus
Poland	Centaurea cyanus
Portugal	Centaurea cyanus
Russia	Centaurea cyanus
Sweden	Centaurea cyanus
Switzerland	Centaurea cyanus
United Kingdom	Centaurea cyanus
Canada	Centaurea cyanus
United States	Centaurea cyanus
Australia	Centaurea cyanus
New Zealand	Centaurea cyanus
Chile	Centaurea cyanus
Algeria	Centaurea solstitialis
Botswana	Centaurea solstitialis
Egypt	Centaurea solstitialis
Eswatini	Centaurea solstitialis
South Africa	Centaurea solstitialis
Tunisia	Centaurea solstitialis
Armenia	Centaurea solstitialis
Azerbaijan	Centaurea solstitialis
Georgia	Centaurea solstitialis
Iran	Centaurea solstitialis
Iraq	Centaurea solstitialis
Israel	Centaurea solstitialis
Jordan	Centaurea solstitialis
Kyrgyzstan	Centaurea solstitialis
Lebanon	Centaurea solstitialis
Syria	Centaurea solstitialis
Tajikistan	Centaurea solstitialis
Turkey	Centaurea solstitialis
Turkmenistan	Centaurea solstitialis
Albania	Centaurea solstitialis
Austria	Centaurea solstitialis
Belgium	Centaurea solstitialis
Bulgaria	Centaurea solstitialis
Czech Republic	Centaurea solstitialis
Estonia	Centaurea solstitialis
France	Centaurea solstitialis
Germany	Centaurea solstitialis
Greece	Centaurea solstitialis
Hungary	Centaurea solstitialis
Ireland	Centaurea solstitialis
Italy	Centaurea solstitialis
Moldova	Centaurea solstitialis
Norway	Centaurea solstitialis
Poland	Centaurea solstitialis
Romania	Centaurea solstitialis
Russia	Centaurea solstitialis
Serbia	Centaurea solstitialis
Slovakia	Centaurea solstitialis
Spain	Centaurea solstitialis
Sweden	Centaurea solstitialis
Switzerland	Centaurea solstitialis
Ukraine	Centaurea solstitialis
United Kingdom	Centaurea solstitialis
Canada	Centaurea solstitialis
Trinidad and Tobago	Centaurea solstitialis
United States	Centaurea solstitialis
Australia	Centaurea solstitialis
New Zealand	Centaurea solstitialis
Papua New Guinea	Centaurea solstitialis
Argentina	Centaurea solstitialis
Chile	Centaurea solstitialis
Uruguay	Centaurea solstitialis
Iran	Centaurea stoebe ssp. micranthos
Albania	Centaurea stoebe ssp. micranthos
Austria	Centaurea stoebe ssp. micranthos
Belarus	Centaurea stoebe ssp. micranthos
Belgium	Centaurea stoebe ssp. micranthos
Bosnia and Herzegovina	Centaurea stoebe ssp. micranthos
Bulgaria	Centaurea stoebe ssp. micranthos
Czech Republic	Centaurea stoebe ssp. micranthos
Estonia	Centaurea stoebe ssp. micranthos
France	Centaurea stoebe ssp. micranthos
Germany	Centaurea stoebe ssp. micranthos
Greece	Centaurea stoebe ssp. micranthos
Hungary	Centaurea stoebe ssp. micranthos
Italy	Centaurea stoebe ssp. micranthos
Latvia	Centaurea stoebe ssp. micranthos
Lithuania	Centaurea stoebe ssp. micranthos
Moldova	Centaurea stoebe ssp. micranthos
Netherlands	Centaurea stoebe ssp. micranthos
North Macedonia	Centaurea stoebe ssp. micranthos
Poland	Centaurea stoebe ssp. micranthos
Romania	Centaurea stoebe ssp. micranthos
Russia	Centaurea stoebe ssp. micranthos
Serbia	Centaurea stoebe ssp. micranthos
Slovakia	Centaurea stoebe ssp. micranthos
Slovenia	Centaurea stoebe ssp. micranthos
Sweden	Centaurea stoebe ssp. micranthos
Switzerland	Centaurea stoebe ssp. micranthos
Ukraine	Centaurea stoebe ssp. micranthos
Canada	Centaurea stoebe ssp. micranthos
United States	Centaurea stoebe ssp. micranthos
New Zealand	Centaurea stoebe ssp. micranthos
China	Chamaesyce maculata
Israel	Chamaesyce maculata
Japan	Chamaesyce maculata
North Korea	Chamaesyce maculata
South Korea	Chamaesyce maculata
Taiwan	Chamaesyce maculata
Turkey	Chamaesyce maculata
Albania	Chamaesyce maculata
Austria	Chamaesyce maculata
Belarus	Chamaesyce maculata
Belgium	Chamaesyce maculata
Bulgaria	Chamaesyce maculata
Croatia	Chamaesyce maculata
Czech Republic	Chamaesyce maculata
France	Chamaesyce maculata
Germany	Chamaesyce maculata
Greece	Chamaesyce maculata
Hungary	Chamaesyce maculata
Italy	Chamaesyce maculata
Liechtenstein	Chamaesyce maculata
Malta	Chamaesyce maculata
North Macedonia	Chamaesyce maculata
Poland	Chamaesyce maculata
Portugal	Chamaesyce maculata
Romania	Chamaesyce maculata
Russia	Chamaesyce maculata
Slovakia	Chamaesyce maculata
Slovenia	Chamaesyce maculata
Spain	Chamaesyce maculata
Switzerland	Chamaesyce maculata
Ukraine	Chamaesyce maculata
United Kingdom	Chamaesyce maculata
Canada	Chamaesyce maculata
United States	Chamaesyce maculata
Australia	Chamaesyce maculata
Chile	Chamaesyce maculata
Algeria	Chenopodium album var. striatum (=C. strictum var. glaucophyllum)
Botswana	Chenopodium album var. striatum (=C. strictum var. glaucophyllum)
Egypt	Chenopodium album var. striatum (=C. strictum var. glaucophyllum)
Eswatini	Chenopodium album var. striatum (=C. strictum var. glaucophyllum)
Ethiopia	Chenopodium album var. striatum (=C. strictum var. glaucophyllum)
Kenya	Chenopodium album var. striatum (=C. strictum var. glaucophyllum)
Lesotho	Chenopodium album var. striatum (=C. strictum var. glaucophyllum)
Morocco	Chenopodium album var. striatum (=C. strictum var. glaucophyllum)
Mozambique	Chenopodium album var. striatum (=C. strictum var. glaucophyllum)
Namibia	Chenopodium album var. striatum (=C. strictum var. glaucophyllum)
South Africa	Chenopodium album var. striatum (=C. strictum var. glaucophyllum)
Tanzania	Chenopodium album var. striatum (=C. strictum var. glaucophyllum)
Tunisia	Chenopodium album var. striatum (=C. strictum var. glaucophyllum)
Uganda	Chenopodium album var. striatum (=C. strictum var. glaucophyllum)
Zambia	Chenopodium album var. striatum (=C. strictum var. glaucophyllum)
Zimbabwe	Chenopodium album var. striatum (=C. strictum var. glaucophyllum)
Afghanistan	Chenopodium album var. striatum (=C. strictum var. glaucophyllum)
Bangladesh	Chenopodium album var. striatum (=C. strictum var. glaucophyllum)
Bhutan	Chenopodium album var. striatum (=C. strictum var. glaucophyllum)
China	Chenopodium album var. striatum (=C. strictum var. glaucophyllum)
India	Chenopodium album var. striatum (=C. strictum var. glaucophyllum)
Indonesia	Chenopodium album var. striatum (=C. strictum var. glaucophyllum)
Iran	Chenopodium album var. striatum (=C. strictum var. glaucophyllum)
Iraq	Chenopodium album var. striatum (=C. strictum var. glaucophyllum)
Israel	Chenopodium album var. striatum (=C. strictum var. glaucophyllum)
Japan	Chenopodium album var. striatum (=C. strictum var. glaucophyllum)
Lebanon	Chenopodium album var. striatum (=C. strictum var. glaucophyllum)
Mongolia	Chenopodium album var. striatum (=C. strictum var. glaucophyllum)
Nepal	Chenopodium album var. striatum (=C. strictum var. glaucophyllum)
North Korea	Chenopodium album var. striatum (=C. strictum var. glaucophyllum)
Pakistan	Chenopodium album var. striatum (=C. strictum var. glaucophyllum)
Saudi Arabia	Chenopodium album var. striatum (=C. strictum var. glaucophyllum)
South Korea	Chenopodium album var. striatum (=C. strictum var. glaucophyllum)
Sri Lanka	Chenopodium album var. striatum (=C. strictum var. glaucophyllum)
Taiwan	Chenopodium album var. striatum (=C. strictum var. glaucophyllum)
Turkey	Chenopodium album var. striatum (=C. strictum var. glaucophyllum)
United Arab Emirates	Chenopodium album var. striatum (=C. strictum var. glaucophyllum)
Yemen	Chenopodium album var. striatum (=C. strictum var. glaucophyllum)
Austria	Chenopodium album var. striatum (=C. strictum var. glaucophyllum)
Belgium	Chenopodium album var. striatum (=C. strictum var. glaucophyllum)
Bulgaria	Chenopodium album var. striatum (=C. strictum var. glaucophyllum)
Cyprus	Chenopodium album var. striatum (=C. strictum var. glaucophyllum)
Czech Republic	Chenopodium album var. striatum (=C. strictum var. glaucophyllum)
Denmark	Chenopodium album var. striatum (=C. strictum var. glaucophyllum)
Finland	Chenopodium album var. striatum (=C. strictum var. glaucophyllum)
France	Chenopodium album var. striatum (=C. strictum var. glaucophyllum)
Germany	Chenopodium album var. striatum (=C. strictum var. glaucophyllum)
Greece	Chenopodium album var. striatum (=C. strictum var. glaucophyllum)
Hungary	Chenopodium album var. striatum (=C. strictum var. glaucophyllum)
Iceland	Chenopodium album var. striatum (=C. strictum var. glaucophyllum)
Italy	Chenopodium album var. striatum (=C. strictum var. glaucophyllum)
Netherlands	Chenopodium album var. striatum (=C. strictum var. glaucophyllum)
Norway	Chenopodium album var. striatum (=C. strictum var. glaucophyllum)
Poland	Chenopodium album var. striatum (=C. strictum var. glaucophyllum)
Portugal	Chenopodium album var. striatum (=C. strictum var. glaucophyllum)
Romania	Chenopodium album var. striatum (=C. strictum var. glaucophyllum)
Russia	Chenopodium album var. striatum (=C. strictum var. glaucophyllum)
Serbia	Chenopodium album var. striatum (=C. strictum var. glaucophyllum)
Slovakia	Chenopodium album var. striatum (=C. strictum var. glaucophyllum)
Spain	Chenopodium album var. striatum (=C. strictum var. glaucophyllum)
Sweden	Chenopodium album var. striatum (=C. strictum var. glaucophyllum)
Switzerland	Chenopodium album var. striatum (=C. strictum var. glaucophyllum)
Ukraine	Chenopodium album var. striatum (=C. strictum var. glaucophyllum)
United Kingdom	Chenopodium album var. striatum (=C. strictum var. glaucophyllum)
Canada	Chenopodium album var. striatum (=C. strictum var. glaucophyllum)
Mexico	Chenopodium album var. striatum (=C. strictum var. glaucophyllum)
United States	Chenopodium album var. striatum (=C. strictum var. glaucophyllum)
Australia	Chenopodium album var. striatum (=C. strictum var. glaucophyllum)
New Zealand	Chenopodium album var. striatum (=C. strictum var. glaucophyllum)
Argentina	Chenopodium album var. striatum (=C. strictum var. glaucophyllum)
Brazil	Chenopodium album var. striatum (=C. strictum var. glaucophyllum)
Chile	Chenopodium album var. striatum (=C. strictum var. glaucophyllum)
Colombia	Chenopodium album var. striatum (=C. strictum var. glaucophyllum)
Peru	Chenopodium album var. striatum (=C. strictum var. glaucophyllum)
Kuwait	Chenopodium ficifolium
North Korea	Chenopodium ficifolium
South Korea	Chenopodium ficifolium
Austria	Chenopodium ficifolium
Estonia	Chenopodium ficifolium
Ireland	Chenopodium ficifolium
Latvia	Chenopodium ficifolium
Norway	Chenopodium ficifolium
Sweden	Chenopodium ficifolium
United Kingdom	Chenopodium ficifolium
Canada	Chenopodium ficifolium
Chile	Chenopodium ficifolium
Croatia	Chenopodium polyspermum
France	Chenopodium polyspermum
Ireland	Chenopodium polyspermum
Norway	Chenopodium polyspermum
Poland	Chenopodium polyspermum
Serbia	Chenopodium polyspermum
United Kingdom	Chenopodium polyspermum
Canada	Chenopodium polyspermum
Benin	Chloris elata
C�te D'ivoire	Chloris elata
Egypt	Chloris elata
Ghana	Chloris elata
Kenya	Chloris elata
Madagascar	Chloris elata
Mauritius	Chloris elata
Nigeria	Chloris elata
Sudan	Chloris elata
Tanzania	Chloris elata
Cambodia	Chloris elata
China	Chloris elata
India	Chloris elata
Indonesia	Chloris elata
Iran	Chloris elata
Malaysia	Chloris elata
North Korea	Chloris elata
Pakistan	Chloris elata
Philippines	Chloris elata
Sri Lanka	Chloris elata
Taiwan	Chloris elata
Thailand	Chloris elata
Vietnam	Chloris elata
Poland	Chloris elata
Cuba	Chloris elata
Jamaica	Chloris elata
Mexico	Chloris elata
United States	Chloris elata
Australia	Chloris elata
Fiji	Chloris elata
Marshall Islands	Chloris elata
Palau	Chloris elata
Papua New Guinea	Chloris elata
Samoa	Chloris elata
Tonga	Chloris elata
Argentina	Chloris elata
Bolivia	Chloris elata
Brazil	Chloris elata
Colombia	Chloris elata
Peru	Chloris elata
Venezuela	Chloris elata
Czech Republic	Chloris radiata
Antigua and Barbuda	Chloris radiata
Belize	Chloris radiata
Costa Rica	Chloris radiata
Dominica	Chloris radiata
El Salvador	Chloris radiata
Guatemala	Chloris radiata
Honduras	Chloris radiata
Mexico	Chloris radiata
Nicaragua	Chloris radiata
Panama	Chloris radiata
Saint Lucia	Chloris radiata
United States	Chloris radiata
Chile	Chloris radiata
Peru	Chloris radiata
Belgium	Chloris truncata
Czech Republic	Chloris truncata
Poland	Chloris truncata
United Kingdom	Chloris truncata
United States	Chloris truncata
Australia	Chloris truncata
Algeria	Chloris virgata
Angola	Chloris virgata
Botswana	Chloris virgata
Burkina Faso	Chloris virgata
Cabo Verde	Chloris virgata
Cameroon	Chloris virgata
Central African Republic	Chloris virgata
Chad	Chloris virgata
Egypt	Chloris virgata
Eritrea	Chloris virgata
Eswatini	Chloris virgata
Ethiopia	Chloris virgata
Kenya	Chloris virgata
Lesotho	Chloris virgata
Libya	Chloris virgata
Madagascar	Chloris virgata
Malawi	Chloris virgata
Mali	Chloris virgata
Mauritania	Chloris virgata
Morocco	Chloris virgata
Mozambique	Chloris virgata
Namibia	Chloris virgata
Niger	Chloris virgata
Nigeria	Chloris virgata
Seychelles	Chloris virgata
Somalia	Chloris virgata
South Africa	Chloris virgata
South Sudan	Chloris virgata
Tanzania	Chloris virgata
Togo	Chloris virgata
Tunisia	Chloris virgata
Uganda	Chloris virgata
Zambia	Chloris virgata
Zimbabwe	Chloris virgata
Afghanistan	Chloris virgata
Azerbaijan	Chloris virgata
Bangladesh	Chloris virgata
Bhutan	Chloris virgata
China	Chloris virgata
India	Chloris virgata
Indonesia	Chloris virgata
Iran	Chloris virgata
Iraq	Chloris virgata
Israel	Chloris virgata
Japan	Chloris virgata
Kazakhstan	Chloris virgata
Kyrgyzstan	Chloris virgata
Lebanon	Chloris virgata
Mongolia	Chloris virgata
Myanmar	Chloris virgata
Nepal	Chloris virgata
North Korea	Chloris virgata
Oman	Chloris virgata
Pakistan	Chloris virgata
Saudi Arabia	Chloris virgata
South Korea	Chloris virgata
Taiwan	Chloris virgata
Turkmenistan	Chloris virgata
Uzbekistan	Chloris virgata
Vietnam	Chloris virgata
Yemen	Chloris virgata
Belgium	Chloris virgata
Czech Republic	Chloris virgata
France	Chloris virgata
Poland	Chloris virgata
Portugal	Chloris virgata
Russia	Chloris virgata
Spain	Chloris virgata
United Kingdom	Chloris virgata
Antigua and Barbuda	Chloris virgata
Barbados	Chloris virgata
Costa Rica	Chloris virgata
Cuba	Chloris virgata
Cura�ao	Chloris virgata
Dominican Republic	Chloris virgata
El Salvador	Chloris virgata
Mexico	Chloris virgata
Nicaragua	Chloris virgata
Panama	Chloris virgata
United States	Chloris virgata
Australia	Chloris virgata
Nauru	Chloris virgata
Palau	Chloris virgata
Papua New Guinea	Chloris virgata
Vanuatu	Chloris virgata
Argentina	Chloris virgata
Bolivia	Chloris virgata
Brazil	Chloris virgata
Chile	Chloris virgata
Colombia	Chloris virgata
Ecuador	Chloris virgata
Paraguay	Chloris virgata
Peru	Chloris virgata
Venezuela	Chloris virgata
Angola	Cirsium arvense
Eswatini	Cirsium arvense
South Africa	Cirsium arvense
Sudan	Cirsium arvense
Tunisia	Cirsium arvense
Zimbabwe	Cirsium arvense
Afghanistan	Cirsium arvense
Armenia	Cirsium arvense
Azerbaijan	Cirsium arvense
China	Cirsium arvense
Georgia	Cirsium arvense
India	Cirsium arvense
Iran	Cirsium arvense
Japan	Cirsium arvense
Lebanon	Cirsium arvense
North Korea	Cirsium arvense
Pakistan	Cirsium arvense
South Korea	Cirsium arvense
Turkey	Cirsium arvense
Turkmenistan	Cirsium arvense
Albania	Cirsium arvense
Austria	Cirsium arvense
Belarus	Cirsium arvense
Belgium	Cirsium arvense
Bulgaria	Cirsium arvense
Croatia	Cirsium arvense
Czech Republic	Cirsium arvense
Denmark	Cirsium arvense
Estonia	Cirsium arvense
Finland	Cirsium arvense
France	Cirsium arvense
Germany	Cirsium arvense
Greece	Cirsium arvense
Hungary	Cirsium arvense
Iceland	Cirsium arvense
Ireland	Cirsium arvense
Italy	Cirsium arvense
Latvia	Cirsium arvense
Lithuania	Cirsium arvense
Moldova	Cirsium arvense
Netherlands	Cirsium arvense
Norway	Cirsium arvense
Poland	Cirsium arvense
Portugal	Cirsium arvense
Romania	Cirsium arvense
Russia	Cirsium arvense
Serbia	Cirsium arvense
Slovakia	Cirsium arvense
Slovenia	Cirsium arvense
Spain	Cirsium arvense
Sweden	Cirsium arvense
Switzerland	Cirsium arvense
Ukraine	Cirsium arvense
United Kingdom	Cirsium arvense
Canada	Cirsium arvense
Mexico	Cirsium arvense
United States	Cirsium arvense
Australia	Cirsium arvense
New Zealand	Cirsium arvense
Chile	Cirsium arvense
Comoros	Clidemia hirta
Kenya	Clidemia hirta
Madagascar	Clidemia hirta
Mauritius	Clidemia hirta
Seychelles	Clidemia hirta
Tanzania	Clidemia hirta
Bhutan	Clidemia hirta
Brunei	Clidemia hirta
India	Clidemia hirta
Indonesia	Clidemia hirta
Japan	Clidemia hirta
Malaysia	Clidemia hirta
Singapore	Clidemia hirta
Sri Lanka	Clidemia hirta
Taiwan	Clidemia hirta
Thailand	Clidemia hirta
Vietnam	Clidemia hirta
Antigua and Barbuda	Clidemia hirta
Belize	Clidemia hirta
Costa Rica	Clidemia hirta
Cuba	Clidemia hirta
Dominica	Clidemia hirta
Dominican Republic	Clidemia hirta
El Salvador	Clidemia hirta
Grenada	Clidemia hirta
Guatemala	Clidemia hirta
Haiti	Clidemia hirta
Honduras	Clidemia hirta
Jamaica	Clidemia hirta
Mexico	Clidemia hirta
Nicaragua	Clidemia hirta
Panama	Clidemia hirta
Saint Lucia	Clidemia hirta
Trinidad and Tobago	Clidemia hirta
United States	Clidemia hirta
Australia	Clidemia hirta
Micronesia	Clidemia hirta
Fiji	Clidemia hirta
Palau	Clidemia hirta
Papua New Guinea	Clidemia hirta
Samoa	Clidemia hirta
Solomon Islands	Clidemia hirta
Tonga	Clidemia hirta
Vanuatu	Clidemia hirta
Argentina	Clidemia hirta
Bolivia	Clidemia hirta
Brazil	Clidemia hirta
Colombia	Clidemia hirta
Ecuador	Clidemia hirta
Guyana	Clidemia hirta
Paraguay	Clidemia hirta
Peru	Clidemia hirta
Suriname	Clidemia hirta
Venezuela	Clidemia hirta
Cameroon	Commelina diffusa
C�te D'ivoire	Commelina diffusa
Ethiopia	Commelina diffusa
Gambia	Commelina diffusa
Ghana	Commelina diffusa
Guinea-Bissau	Commelina diffusa
Kenya	Commelina diffusa
Liberia	Commelina diffusa
Malawi	Commelina diffusa
Mali	Commelina diffusa
Nigeria	Commelina diffusa
Senegal	Commelina diffusa
Sierra Leone	Commelina diffusa
Tanzania	Commelina diffusa
Zambia	Commelina diffusa
Zimbabwe	Commelina diffusa
Bangladesh	Commelina diffusa
Bhutan	Commelina diffusa
China	Commelina diffusa
India	Commelina diffusa
Indonesia	Commelina diffusa
Japan	Commelina diffusa
Laos	Commelina diffusa
Malaysia	Commelina diffusa
Myanmar	Commelina diffusa
North Korea	Commelina diffusa
Philippines	Commelina diffusa
Singapore	Commelina diffusa
South Korea	Commelina diffusa
Taiwan	Commelina diffusa
Thailand	Commelina diffusa
Vietnam	Commelina diffusa
Belgium	Commelina diffusa
Portugal	Commelina diffusa
Spain	Commelina diffusa
Costa Rica	Commelina diffusa
Cuba	Commelina diffusa
Guatemala	Commelina diffusa
Jamaica	Commelina diffusa
Mexico	Commelina diffusa
Nicaragua	Commelina diffusa
Panama	Commelina diffusa
Trinidad and Tobago	Commelina diffusa
United States	Commelina diffusa
Australia	Commelina diffusa
Fiji	Commelina diffusa
Papua New Guinea	Commelina diffusa
Argentina	Commelina diffusa
Bolivia	Commelina diffusa
Brazil	Commelina diffusa
Colombia	Commelina diffusa
Guyana	Commelina diffusa
Venezuela	Commelina diffusa
Democratic Republic of Congo	Convolvulus arvensis
Egypt	Convolvulus arvensis
Eswatini	Convolvulus arvensis
Ethiopia	Convolvulus arvensis
Kenya	Convolvulus arvensis
Morocco	Convolvulus arvensis
Nigeria	Convolvulus arvensis
South Africa	Convolvulus arvensis
Tunisia	Convolvulus arvensis
Uganda	Convolvulus arvensis
Afghanistan	Convolvulus arvensis
Armenia	Convolvulus arvensis
Bhutan	Convolvulus arvensis
China	Convolvulus arvensis
Georgia	Convolvulus arvensis
India	Convolvulus arvensis
Indonesia	Convolvulus arvensis
Iran	Convolvulus arvensis
Iraq	Convolvulus arvensis
Israel	Convolvulus arvensis
Japan	Convolvulus arvensis
Jordan	Convolvulus arvensis
Kazakhstan	Convolvulus arvensis
Lebanon	Convolvulus arvensis
Malaysia	Convolvulus arvensis
Myanmar	Convolvulus arvensis
North Korea	Convolvulus arvensis
Pakistan	Convolvulus arvensis
Philippines	Convolvulus arvensis
Saudi Arabia	Convolvulus arvensis
South Korea	Convolvulus arvensis
Sri Lanka	Convolvulus arvensis
Syria	Convolvulus arvensis
Tajikistan	Convolvulus arvensis
Thailand	Convolvulus arvensis
Turkey	Convolvulus arvensis
United Arab Emirates	Convolvulus arvensis
Uzbekistan	Convolvulus arvensis
Yemen	Convolvulus arvensis
Albania	Convolvulus arvensis
Andorra	Convolvulus arvensis
Austria	Convolvulus arvensis
Belarus	Convolvulus arvensis
Belgium	Convolvulus arvensis
Bosnia and Herzegovina	Convolvulus arvensis
Bulgaria	Convolvulus arvensis
Croatia	Convolvulus arvensis
Cyprus	Convolvulus arvensis
Czech Republic	Convolvulus arvensis
Denmark	Convolvulus arvensis
Estonia	Convolvulus arvensis
Finland	Convolvulus arvensis
France	Convolvulus arvensis
Germany	Convolvulus arvensis
Greece	Convolvulus arvensis
Hungary	Convolvulus arvensis
Iceland	Convolvulus arvensis
Ireland	Convolvulus arvensis
Italy	Convolvulus arvensis
Latvia	Convolvulus arvensis
Liechtenstein	Convolvulus arvensis
Lithuania	Convolvulus arvensis
Luxembourg	Convolvulus arvensis
Malta	Convolvulus arvensis
Moldova	Convolvulus arvensis
Monaco	Convolvulus arvensis
Montenegro	Convolvulus arvensis
Netherlands	Convolvulus arvensis
North Macedonia	Convolvulus arvensis
Norway	Convolvulus arvensis
Poland	Convolvulus arvensis
Portugal	Convolvulus arvensis
Romania	Convolvulus arvensis
Russia	Convolvulus arvensis
San Marino	Convolvulus arvensis
Serbia	Convolvulus arvensis
Slovakia	Convolvulus arvensis
Slovenia	Convolvulus arvensis
Spain	Convolvulus arvensis
Sweden	Convolvulus arvensis
Switzerland	Convolvulus arvensis
Ukraine	Convolvulus arvensis
United Kingdom	Convolvulus arvensis
Canada	Convolvulus arvensis
Mexico	Convolvulus arvensis
United States	Convolvulus arvensis
Australia	Convolvulus arvensis
New Zealand	Convolvulus arvensis
Argentina	Convolvulus arvensis
Brazil	Convolvulus arvensis
Chile	Convolvulus arvensis
Peru	Convolvulus arvensis
Uruguay	Convolvulus arvensis
Botswana	Conyza bonariensis
C�te D'ivoire	Conyza bonariensis
Egypt	Conyza bonariensis
Eswatini	Conyza bonariensis
Ethiopia	Conyza bonariensis
Ghana	Conyza bonariensis
Kenya	Conyza bonariensis
Lesotho	Conyza bonariensis
Morocco	Conyza bonariensis
Namibia	Conyza bonariensis
S�o Tom� and Pr�ncipe	Conyza bonariensis
South Africa	Conyza bonariensis
Tanzania	Conyza bonariensis
Tunisia	Conyza bonariensis
Uganda	Conyza bonariensis
Zimbabwe	Conyza bonariensis
Afghanistan	Conyza bonariensis
Bahrain	Conyza bonariensis
Bhutan	Conyza bonariensis
China	Conyza bonariensis
India	Conyza bonariensis
Indonesia	Conyza bonariensis
Iran	Conyza bonariensis
Israel	Conyza bonariensis
Japan	Conyza bonariensis
Lebanon	Conyza bonariensis
North Korea	Conyza bonariensis
Oman	Conyza bonariensis
Pakistan	Conyza bonariensis
Saudi Arabia	Conyza bonariensis
South Korea	Conyza bonariensis
Taiwan	Conyza bonariensis
Turkey	Conyza bonariensis
United Arab Emirates	Conyza bonariensis
Yemen	Conyza bonariensis
Albania	Conyza bonariensis
Belgium	Conyza bonariensis
Bulgaria	Conyza bonariensis
Croatia	Conyza bonariensis
Cyprus	Conyza bonariensis
Czech Republic	Conyza bonariensis
France	Conyza bonariensis
Greece	Conyza bonariensis
Italy	Conyza bonariensis
Malta	Conyza bonariensis
Netherlands	Conyza bonariensis
Norway	Conyza bonariensis
Poland	Conyza bonariensis
Portugal	Conyza bonariensis
Romania	Conyza bonariensis
Slovenia	Conyza bonariensis
Spain	Conyza bonariensis
United Kingdom	Conyza bonariensis
Guatemala	Conyza bonariensis
Jamaica	Conyza bonariensis
Mexico	Conyza bonariensis
Panama	Conyza bonariensis
Trinidad and Tobago	Conyza bonariensis
United States	Conyza bonariensis
Australia	Conyza bonariensis
Argentina	Conyza bonariensis
Brazil	Conyza bonariensis
Chile	Conyza bonariensis
Colombia	Conyza bonariensis
Ecuador	Conyza bonariensis
Peru	Conyza bonariensis
Uruguay	Conyza bonariensis
Venezuela	Conyza bonariensis
Angola	Crassocephalum crepidioides
Benin	Crassocephalum crepidioides
Burundi	Crassocephalum crepidioides
Cameroon	Crassocephalum crepidioides
Democratic Republic of Congo	Crassocephalum crepidioides
C�te D'ivoire	Crassocephalum crepidioides
Equatorial Guinea	Crassocephalum crepidioides
Eswatini	Crassocephalum crepidioides
Ethiopia	Crassocephalum crepidioides
Gabon	Crassocephalum crepidioides
Ghana	Crassocephalum crepidioides
Guinea	Crassocephalum crepidioides
Guinea-Bissau	Crassocephalum crepidioides
Kenya	Crassocephalum crepidioides
Liberia	Crassocephalum crepidioides
Madagascar	Crassocephalum crepidioides
Malawi	Crassocephalum crepidioides
Mauritius	Crassocephalum crepidioides
Mozambique	Crassocephalum crepidioides
Nigeria	Crassocephalum crepidioides
S�o Tom� and Pr�ncipe	Crassocephalum crepidioides
Sierra Leone	Crassocephalum crepidioides
South Africa	Crassocephalum crepidioides
Sudan	Crassocephalum crepidioides
Tanzania	Crassocephalum crepidioides
Uganda	Crassocephalum crepidioides
Zambia	Crassocephalum crepidioides
Zimbabwe	Crassocephalum crepidioides
Bhutan	Crassocephalum crepidioides
Cambodia	Crassocephalum crepidioides
China	Crassocephalum crepidioides
India	Crassocephalum crepidioides
Indonesia	Crassocephalum crepidioides
Iran	Crassocephalum crepidioides
Japan	Crassocephalum crepidioides
Laos	Crassocephalum crepidioides
Malaysia	Crassocephalum crepidioides
Myanmar	Crassocephalum crepidioides
Nepal	Crassocephalum crepidioides
Pakistan	Crassocephalum crepidioides
Philippines	Crassocephalum crepidioides
Singapore	Crassocephalum crepidioides
South Korea	Crassocephalum crepidioides
Sri Lanka	Crassocephalum crepidioides
Taiwan	Crassocephalum crepidioides
Thailand	Crassocephalum crepidioides
Turkey	Crassocephalum crepidioides
Vietnam	Crassocephalum crepidioides
Yemen	Crassocephalum crepidioides
Costa Rica	Crassocephalum crepidioides
Dominican Republic	Crassocephalum crepidioides
Haiti	Crassocephalum crepidioides
United States	Crassocephalum crepidioides
Australia	Crassocephalum crepidioides
Micronesia	Crassocephalum crepidioides
Fiji	Crassocephalum crepidioides
Niue	Crassocephalum crepidioides
Palau	Crassocephalum crepidioides
Papua New Guinea	Crassocephalum crepidioides
Samoa	Crassocephalum crepidioides
Tonga	Crassocephalum crepidioides
Vanuatu	Crassocephalum crepidioides
Austria	Crepis tectorum
Belgium	Crepis tectorum
Czech Republic	Crepis tectorum
Denmark	Crepis tectorum
Finland	Crepis tectorum
Iceland	Crepis tectorum
Ireland	Crepis tectorum
Italy	Crepis tectorum
Norway	Crepis tectorum
Poland	Crepis tectorum
Romania	Crepis tectorum
Russia	Crepis tectorum
Sweden	Crepis tectorum
Ukraine	Crepis tectorum
United Kingdom	Crepis tectorum
Canada	Crepis tectorum
United States	Crepis tectorum
Algeria	Crypsis schoenoides
Egypt	Crypsis schoenoides
Libya	Crypsis schoenoides
Madagascar	Crypsis schoenoides
Malawi	Crypsis schoenoides
Mali	Crypsis schoenoides
Mauritania	Crypsis schoenoides
Morocco	Crypsis schoenoides
Mozambique	Crypsis schoenoides
Niger	Crypsis schoenoides
Senegal	Crypsis schoenoides
Sudan	Crypsis schoenoides
Tanzania	Crypsis schoenoides
Tunisia	Crypsis schoenoides
Afghanistan	Crypsis schoenoides
Armenia	Crypsis schoenoides
Azerbaijan	Crypsis schoenoides
China	Crypsis schoenoides
Georgia	Crypsis schoenoides
India	Crypsis schoenoides
Iran	Crypsis schoenoides
Iraq	Crypsis schoenoides
Israel	Crypsis schoenoides
Japan	Crypsis schoenoides
Jordan	Crypsis schoenoides
Kazakhstan	Crypsis schoenoides
Kyrgyzstan	Crypsis schoenoides
Lebanon	Crypsis schoenoides
Mongolia	Crypsis schoenoides
Pakistan	Crypsis schoenoides
Syria	Crypsis schoenoides
Taiwan	Crypsis schoenoides
Tajikistan	Crypsis schoenoides
Turkey	Crypsis schoenoides
Turkmenistan	Crypsis schoenoides
Uzbekistan	Crypsis schoenoides
Yemen	Crypsis schoenoides
Albania	Crypsis schoenoides
Austria	Crypsis schoenoides
Belarus	Crypsis schoenoides
Belgium	Crypsis schoenoides
Bosnia and Herzegovina	Crypsis schoenoides
Bulgaria	Crypsis schoenoides
Croatia	Crypsis schoenoides
Cyprus	Crypsis schoenoides
Czech Republic	Crypsis schoenoides
France	Crypsis schoenoides
Greece	Crypsis schoenoides
Hungary	Crypsis schoenoides
Italy	Crypsis schoenoides
Latvia	Crypsis schoenoides
Moldova	Crypsis schoenoides
Portugal	Crypsis schoenoides
Romania	Crypsis schoenoides
Russia	Crypsis schoenoides
Serbia	Crypsis schoenoides
Slovakia	Crypsis schoenoides
Slovenia	Crypsis schoenoides
Spain	Crypsis schoenoides
Ukraine	Crypsis schoenoides
United Kingdom	Crypsis schoenoides
Canada	Crypsis schoenoides
Mexico	Crypsis schoenoides
United States	Crypsis schoenoides
Australia	Crypsis schoenoides
Cameroon	Cuphea carthagenensis
Guinea	Cuphea carthagenensis
China	Cuphea carthagenensis
Indonesia	Cuphea carthagenensis
Japan	Cuphea carthagenensis
Malaysia	Cuphea carthagenensis
Myanmar	Cuphea carthagenensis
Philippines	Cuphea carthagenensis
Singapore	Cuphea carthagenensis
Taiwan	Cuphea carthagenensis
Barbados	Cuphea carthagenensis
Belize	Cuphea carthagenensis
Costa Rica	Cuphea carthagenensis
Dominica	Cuphea carthagenensis
El Salvador	Cuphea carthagenensis
Guatemala	Cuphea carthagenensis
Honduras	Cuphea carthagenensis
Mexico	Cuphea carthagenensis
Nicaragua	Cuphea carthagenensis
Panama	Cuphea carthagenensis
Saint Lucia	Cuphea carthagenensis
Trinidad and Tobago	Cuphea carthagenensis
United States	Cuphea carthagenensis
Australia	Cuphea carthagenensis
Micronesia	Cuphea carthagenensis
Fiji	Cuphea carthagenensis
Papua New Guinea	Cuphea carthagenensis
Samoa	Cuphea carthagenensis
Timor-Leste	Cuphea carthagenensis
Tonga	Cuphea carthagenensis
Vanuatu	Cuphea carthagenensis
Argentina	Cuphea carthagenensis
Bolivia	Cuphea carthagenensis
Brazil	Cuphea carthagenensis
Colombia	Cuphea carthagenensis
Ecuador	Cuphea carthagenensis
Guyana	Cuphea carthagenensis
Paraguay	Cuphea carthagenensis
Peru	Cuphea carthagenensis
Suriname	Cuphea carthagenensis
Venezuela	Cuphea carthagenensis
Algeria	Cuscuta pentagona (=C. campestris)
Botswana	Cuscuta pentagona (=C. campestris)
Cameroon	Cuscuta pentagona (=C. campestris)
Egypt	Cuscuta pentagona (=C. campestris)
Ethiopia	Cuscuta pentagona (=C. campestris)
Kenya	Cuscuta pentagona (=C. campestris)
Libya	Cuscuta pentagona (=C. campestris)
Morocco	Cuscuta pentagona (=C. campestris)
Mozambique	Cuscuta pentagona (=C. campestris)
Nigeria	Cuscuta pentagona (=C. campestris)
South Africa	Cuscuta pentagona (=C. campestris)
Sudan	Cuscuta pentagona (=C. campestris)
Tanzania	Cuscuta pentagona (=C. campestris)
Uganda	Cuscuta pentagona (=C. campestris)
Zambia	Cuscuta pentagona (=C. campestris)
Zimbabwe	Cuscuta pentagona (=C. campestris)
Afghanistan	Cuscuta pentagona (=C. campestris)
Bahrain	Cuscuta pentagona (=C. campestris)
Bangladesh	Cuscuta pentagona (=C. campestris)
Bhutan	Cuscuta pentagona (=C. campestris)
China	Cuscuta pentagona (=C. campestris)
Georgia	Cuscuta pentagona (=C. campestris)
India	Cuscuta pentagona (=C. campestris)
Indonesia	Cuscuta pentagona (=C. campestris)
Iran	Cuscuta pentagona (=C. campestris)
Israel	Cuscuta pentagona (=C. campestris)
Japan	Cuscuta pentagona (=C. campestris)
Jordan	Cuscuta pentagona (=C. campestris)
Kazakhstan	Cuscuta pentagona (=C. campestris)
Kyrgyzstan	Cuscuta pentagona (=C. campestris)
Malaysia	Cuscuta pentagona (=C. campestris)
Oman	Cuscuta pentagona (=C. campestris)
Pakistan	Cuscuta pentagona (=C. campestris)
Philippines	Cuscuta pentagona (=C. campestris)
Qatar	Cuscuta pentagona (=C. campestris)
Saudi Arabia	Cuscuta pentagona (=C. campestris)
South Korea	Cuscuta pentagona (=C. campestris)
Sri Lanka	Cuscuta pentagona (=C. campestris)
Syria	Cuscuta pentagona (=C. campestris)
Taiwan	Cuscuta pentagona (=C. campestris)
Turkey	Cuscuta pentagona (=C. campestris)
United Arab Emirates	Cuscuta pentagona (=C. campestris)
Yemen	Cuscuta pentagona (=C. campestris)
Albania	Cuscuta pentagona (=C. campestris)
Austria	Cuscuta pentagona (=C. campestris)
Belgium	Cuscuta pentagona (=C. campestris)
Bulgaria	Cuscuta pentagona (=C. campestris)
Croatia	Cuscuta pentagona (=C. campestris)
Cyprus	Cuscuta pentagona (=C. campestris)
Czech Republic	Cuscuta pentagona (=C. campestris)
Denmark	Cuscuta pentagona (=C. campestris)
Estonia	Cuscuta pentagona (=C. campestris)
France	Cuscuta pentagona (=C. campestris)
Germany	Cuscuta pentagona (=C. campestris)
Greece	Cuscuta pentagona (=C. campestris)
Hungary	Cuscuta pentagona (=C. campestris)
Iceland	Cuscuta pentagona (=C. campestris)
Italy	Cuscuta pentagona (=C. campestris)
Latvia	Cuscuta pentagona (=C. campestris)
Lithuania	Cuscuta pentagona (=C. campestris)
Netherlands	Cuscuta pentagona (=C. campestris)
Norway	Cuscuta pentagona (=C. campestris)
Poland	Cuscuta pentagona (=C. campestris)
Portugal	Cuscuta pentagona (=C. campestris)
Romania	Cuscuta pentagona (=C. campestris)
Russia	Cuscuta pentagona (=C. campestris)
Serbia	Cuscuta pentagona (=C. campestris)
Slovakia	Cuscuta pentagona (=C. campestris)
Slovenia	Cuscuta pentagona (=C. campestris)
Spain	Cuscuta pentagona (=C. campestris)
Switzerland	Cuscuta pentagona (=C. campestris)
Ukraine	Cuscuta pentagona (=C. campestris)
United Kingdom	Cuscuta pentagona (=C. campestris)
Bahamas	Cuscuta pentagona (=C. campestris)
Canada	Cuscuta pentagona (=C. campestris)
Cuba	Cuscuta pentagona (=C. campestris)
Jamaica	Cuscuta pentagona (=C. campestris)
Mexico	Cuscuta pentagona (=C. campestris)
United States	Cuscuta pentagona (=C. campestris)
Australia	Cuscuta pentagona (=C. campestris)
Micronesia	Cuscuta pentagona (=C. campestris)
Fiji	Cuscuta pentagona (=C. campestris)
Kiribati	Cuscuta pentagona (=C. campestris)
Marshall Islands	Cuscuta pentagona (=C. campestris)
New Zealand	Cuscuta pentagona (=C. campestris)
Niue	Cuscuta pentagona (=C. campestris)
Samoa	Cuscuta pentagona (=C. campestris)
Argentina	Cuscuta pentagona (=C. campestris)
Chile	Cuscuta pentagona (=C. campestris)
Austria	Cynosurus echinatus
Belgium	Cynosurus echinatus
Czech Republic	Cynosurus echinatus
France	Cynosurus echinatus
Germany	Cynosurus echinatus
Hungary	Cynosurus echinatus
Ireland	Cynosurus echinatus
Norway	Cynosurus echinatus
Poland	Cynosurus echinatus
Portugal	Cynosurus echinatus
Slovakia	Cynosurus echinatus
United Kingdom	Cynosurus echinatus
United States	Cynosurus echinatus
Australia	Cynosurus echinatus
Chile	Cynosurus echinatus
Cameroon	Cyperus brevifolius
Guinea	Cyperus brevifolius
Guinea-Bissau	Cyperus brevifolius
Kenya	Cyperus brevifolius
Liberia	Cyperus brevifolius
Nigeria	Cyperus brevifolius
Tanzania	Cyperus brevifolius
Uganda	Cyperus brevifolius
Bhutan	Cyperus brevifolius
Cambodia	Cyperus brevifolius
China	Cyperus brevifolius
India	Cyperus brevifolius
Indonesia	Cyperus brevifolius
Iran	Cyperus brevifolius
Japan	Cyperus brevifolius
Malaysia	Cyperus brevifolius
Pakistan	Cyperus brevifolius
Philippines	Cyperus brevifolius
South Korea	Cyperus brevifolius
Sri Lanka	Cyperus brevifolius
Taiwan	Cyperus brevifolius
Thailand	Cyperus brevifolius
Portugal	Cyperus brevifolius
Russia	Cyperus brevifolius
Costa Rica	Cyperus brevifolius
El Salvador	Cyperus brevifolius
Trinidad and Tobago	Cyperus brevifolius
United States	Cyperus brevifolius
Australia	Cyperus brevifolius
Micronesia	Cyperus brevifolius
Fiji	Cyperus brevifolius
New Zealand	Cyperus brevifolius
Papua New Guinea	Cyperus brevifolius
Argentina	Cyperus brevifolius
Brazil	Cyperus brevifolius
Ecuador	Cyperus brevifolius
Peru	Cyperus brevifolius
Suriname	Cyperus brevifolius
Benin	Cyperus compressus
Botswana	Cyperus compressus
C�te D'ivoire	Cyperus compressus
Egypt	Cyperus compressus
Ghana	Cyperus compressus
Guinea	Cyperus compressus
Kenya	Cyperus compressus
Liberia	Cyperus compressus
Mauritius	Cyperus compressus
Mozambique	Cyperus compressus
Nigeria	Cyperus compressus
Senegal	Cyperus compressus
Sierra Leone	Cyperus compressus
Sudan	Cyperus compressus
Tanzania	Cyperus compressus
Togo	Cyperus compressus
Zimbabwe	Cyperus compressus
Bhutan	Cyperus compressus
Brunei	Cyperus compressus
Cambodia	Cyperus compressus
China	Cyperus compressus
India	Cyperus compressus
Indonesia	Cyperus compressus
Japan	Cyperus compressus
Laos	Cyperus compressus
Malaysia	Cyperus compressus
Myanmar	Cyperus compressus
Nepal	Cyperus compressus
Pakistan	Cyperus compressus
Philippines	Cyperus compressus
Singapore	Cyperus compressus
Sri Lanka	Cyperus compressus
Taiwan	Cyperus compressus
Thailand	Cyperus compressus
Vietnam	Cyperus compressus
Costa Rica	Cyperus compressus
Honduras	Cyperus compressus
United States	Cyperus compressus
Australia	Cyperus compressus
Micronesia	Cyperus compressus
Fiji	Cyperus compressus
Papua New Guinea	Cyperus compressus
Brazil	Cyperus compressus
Suriname	Cyperus compressus
Angola	Cyperus difformis
Benin	Cyperus difformis
Botswana	Cyperus difformis
Burkina Faso	Cyperus difformis
Burundi	Cyperus difformis
Cameroon	Cyperus difformis
Central African Republic	Cyperus difformis
Chad	Cyperus difformis
Comoros	Cyperus difformis
Democratic Republic of Congo	Cyperus difformis
Congo	Cyperus difformis
C�te D'ivoire	Cyperus difformis
Egypt	Cyperus difformis
Equatorial Guinea	Cyperus difformis
Eswatini	Cyperus difformis
Ethiopia	Cyperus difformis
Gabon	Cyperus difformis
Gambia	Cyperus difformis
Ghana	Cyperus difformis
Guinea	Cyperus difformis
Guinea-Bissau	Cyperus difformis
Kenya	Cyperus difformis
Lesotho	Cyperus difformis
Liberia	Cyperus difformis
Libya	Cyperus difformis
Madagascar	Cyperus difformis
Malawi	Cyperus difformis
Mali	Cyperus difformis
Mauritania	Cyperus difformis
Mauritius	Cyperus difformis
Morocco	Cyperus difformis
Namibia	Cyperus difformis
Niger	Cyperus difformis
Nigeria	Cyperus difformis
Rwanda	Cyperus difformis
Senegal	Cyperus difformis
Seychelles	Cyperus difformis
Sierra Leone	Cyperus difformis
Somalia	Cyperus difformis
South Africa	Cyperus difformis
Sudan	Cyperus difformis
Tanzania	Cyperus difformis
Togo	Cyperus difformis
Uganda	Cyperus difformis
Zimbabwe	Cyperus difformis
Afghanistan	Cyperus difformis
Armenia	Cyperus difformis
Azerbaijan	Cyperus difformis
Bangladesh	Cyperus difformis
Bhutan	Cyperus difformis
Brunei	Cyperus difformis
Cambodia	Cyperus difformis
China	Cyperus difformis
India	Cyperus difformis
Indonesia	Cyperus difformis
Iran	Cyperus difformis
Iraq	Cyperus difformis
Israel	Cyperus difformis
Japan	Cyperus difformis
Kazakhstan	Cyperus difformis
Kyrgyzstan	Cyperus difformis
Laos	Cyperus difformis
Malaysia	Cyperus difformis
Myanmar	Cyperus difformis
Nepal	Cyperus difformis
North Korea	Cyperus difformis
Pakistan	Cyperus difformis
Philippines	Cyperus difformis
Singapore	Cyperus difformis
South Korea	Cyperus difformis
Sri Lanka	Cyperus difformis
Syria	Cyperus difformis
Taiwan	Cyperus difformis
Tajikistan	Cyperus difformis
Thailand	Cyperus difformis
Turkey	Cyperus difformis
Uzbekistan	Cyperus difformis
Vietnam	Cyperus difformis
Yemen	Cyperus difformis
Albania	Cyperus difformis
Austria	Cyperus difformis
Belgium	Cyperus difformis
Bosnia and Herzegovina	Cyperus difformis
Bulgaria	Cyperus difformis
Croatia	Cyperus difformis
France	Cyperus difformis
Germany	Cyperus difformis
Greece	Cyperus difformis
Hungary	Cyperus difformis
Italy	Cyperus difformis
North Macedonia	Cyperus difformis
Portugal	Cyperus difformis
Romania	Cyperus difformis
Russia	Cyperus difformis
Serbia	Cyperus difformis
Slovakia	Cyperus difformis
Slovenia	Cyperus difformis
Spain	Cyperus difformis
Ukraine	Cyperus difformis
Costa Rica	Cyperus difformis
Dominican Republic	Cyperus difformis
Haiti	Cyperus difformis
Jamaica	Cyperus difformis
Mexico	Cyperus difformis
Nicaragua	Cyperus difformis
Panama	Cyperus difformis
Saint Lucia	Cyperus difformis
United States	Cyperus difformis
Australia	Cyperus difformis
Micronesia	Cyperus difformis
Fiji	Cyperus difformis
Marshall Islands	Cyperus difformis
Palau	Cyperus difformis
Papua New Guinea	Cyperus difformis
Solomon Islands	Cyperus difformis
Bolivia	Cyperus difformis
Brazil	Cyperus difformis
Chile	Cyperus difformis
Colombia	Cyperus difformis
Ecuador	Cyperus difformis
Guyana	Cyperus difformis
Paraguay	Cyperus difformis
Peru	Cyperus difformis
Venezuela	Cyperus difformis
Algeria	Cyperus esculentus
Angola	Cyperus esculentus
Benin	Cyperus esculentus
Botswana	Cyperus esculentus
Burkina Faso	Cyperus esculentus
Burundi	Cyperus esculentus
Cabo Verde	Cyperus esculentus
Cameroon	Cyperus esculentus
Central African Republic	Cyperus esculentus
Chad	Cyperus esculentus
Comoros	Cyperus esculentus
Democratic Republic of Congo	Cyperus esculentus
Congo	Cyperus esculentus
C�te D'ivoire	Cyperus esculentus
Djibouti	Cyperus esculentus
Egypt	Cyperus esculentus
Equatorial Guinea	Cyperus esculentus
Eritrea	Cyperus esculentus
Eswatini	Cyperus esculentus
Ethiopia	Cyperus esculentus
Gabon	Cyperus esculentus
Gambia	Cyperus esculentus
Ghana	Cyperus esculentus
Guinea	Cyperus esculentus
Guinea-Bissau	Cyperus esculentus
Kenya	Cyperus esculentus
Liberia	Cyperus esculentus
Libya	Cyperus esculentus
Madagascar	Cyperus esculentus
Malawi	Cyperus esculentus
Mali	Cyperus esculentus
Mauritania	Cyperus esculentus
Mauritius	Cyperus esculentus
Mozambique	Cyperus esculentus
Namibia	Cyperus esculentus
Niger	Cyperus esculentus
Nigeria	Cyperus esculentus
Rwanda	Cyperus esculentus
Senegal	Cyperus esculentus
Seychelles	Cyperus esculentus
Sierra Leone	Cyperus esculentus
Somalia	Cyperus esculentus
South Africa	Cyperus esculentus
Tanzania	Cyperus esculentus
Togo	Cyperus esculentus
Tunisia	Cyperus esculentus
Uganda	Cyperus esculentus
Zambia	Cyperus esculentus
Zimbabwe	Cyperus esculentus
Afghanistan	Cyperus esculentus
Azerbaijan	Cyperus esculentus
Cambodia	Cyperus esculentus
China	Cyperus esculentus
Georgia	Cyperus esculentus
India	Cyperus esculentus
Indonesia	Cyperus esculentus
Iran	Cyperus esculentus
Iraq	Cyperus esculentus
Japan	Cyperus esculentus
Nepal	Cyperus esculentus
Pakistan	Cyperus esculentus
Taiwan	Cyperus esculentus
Turkey	Cyperus esculentus
Vietnam	Cyperus esculentus
Yemen	Cyperus esculentus
Albania	Cyperus esculentus
Bulgaria	Cyperus esculentus
Croatia	Cyperus esculentus
Cyprus	Cyperus esculentus
France	Cyperus esculentus
Germany	Cyperus esculentus
Greece	Cyperus esculentus
Hungary	Cyperus esculentus
Italy	Cyperus esculentus
Netherlands	Cyperus esculentus
Poland	Cyperus esculentus
Portugal	Cyperus esculentus
Romania	Cyperus esculentus
Slovakia	Cyperus esculentus
Spain	Cyperus esculentus
Switzerland	Cyperus esculentus
Ukraine	Cyperus esculentus
Aruba	Cyperus esculentus
Bahamas	Cyperus esculentus
Belize	Cyperus esculentus
Canada	Cyperus esculentus
Cuba	Cyperus esculentus
Cura�ao	Cyperus esculentus
Dominican Republic	Cyperus esculentus
El Salvador	Cyperus esculentus
Guatemala	Cyperus esculentus
Haiti	Cyperus esculentus
Honduras	Cyperus esculentus
Jamaica	Cyperus esculentus
Mexico	Cyperus esculentus
Nicaragua	Cyperus esculentus
Panama	Cyperus esculentus
Saint Lucia	Cyperus esculentus
Trinidad and Tobago	Cyperus esculentus
United States	Cyperus esculentus
Australia	Cyperus esculentus
New Zealand	Cyperus esculentus
Papua New Guinea	Cyperus esculentus
Argentina	Cyperus esculentus
Bolivia	Cyperus esculentus
Brazil	Cyperus esculentus
Chile	Cyperus esculentus
Colombia	Cyperus esculentus
Ecuador	Cyperus esculentus
Paraguay	Cyperus esculentus
Peru	Cyperus esculentus
Uruguay	Cyperus esculentus
Venezuela	Cyperus esculentus
Burkina Faso	Cyperus iria
Eswatini	Cyperus iria
Gambia	Cyperus iria
Ghana	Cyperus iria
Kenya	Cyperus iria
Mali	Cyperus iria
Nigeria	Cyperus iria
Senegal	Cyperus iria
Tanzania	Cyperus iria
Uganda	Cyperus iria
Afghanistan	Cyperus iria
Bangladesh	Cyperus iria
Bhutan	Cyperus iria
Brunei	Cyperus iria
Cambodia	Cyperus iria
China	Cyperus iria
India	Cyperus iria
Indonesia	Cyperus iria
Japan	Cyperus iria
Laos	Cyperus iria
Malaysia	Cyperus iria
Myanmar	Cyperus iria
Nepal	Cyperus iria
Pakistan	Cyperus iria
Philippines	Cyperus iria
Singapore	Cyperus iria
South Korea	Cyperus iria
Sri Lanka	Cyperus iria
Taiwan	Cyperus iria
Thailand	Cyperus iria
Vietnam	Cyperus iria
Cuba	Cyperus iria
Dominican Republic	Cyperus iria
Trinidad and Tobago	Cyperus iria
United States	Cyperus iria
Australia	Cyperus iria
Fiji	Cyperus iria
New Zealand	Cyperus iria
Brazil	Cyperus iria
Colombia	Cyperus iria
Ecuador	Cyperus iria
Venezuela	Cyperus iria
India	Cyperus odoratus
Israel	Cyperus odoratus
Romania	Cyperus odoratus
Mexico	Cyperus odoratus
United States	Cyperus odoratus
Colombia	Cyperus odoratus
Algeria	Datura stramonium
Angola	Datura stramonium
Botswana	Datura stramonium
Burundi	Datura stramonium
Cameroon	Datura stramonium
Democratic Republic of Congo	Datura stramonium
Egypt	Datura stramonium
Eswatini	Datura stramonium
Ethiopia	Datura stramonium
Ghana	Datura stramonium
Kenya	Datura stramonium
Lesotho	Datura stramonium
Madagascar	Datura stramonium
Malawi	Datura stramonium
Mali	Datura stramonium
Morocco	Datura stramonium
Mozambique	Datura stramonium
Namibia	Datura stramonium
Nigeria	Datura stramonium
Rwanda	Datura stramonium
Senegal	Datura stramonium
Seychelles	Datura stramonium
South Africa	Datura stramonium
Sudan	Datura stramonium
Tanzania	Datura stramonium
Togo	Datura stramonium
Uganda	Datura stramonium
Zambia	Datura stramonium
Zimbabwe	Datura stramonium
Afghanistan	Datura stramonium
Bangladesh	Datura stramonium
Bhutan	Datura stramonium
China	Datura stramonium
India	Datura stramonium
Indonesia	Datura stramonium
Iran	Datura stramonium
Iraq	Datura stramonium
Israel	Datura stramonium
Japan	Datura stramonium
Jordan	Datura stramonium
Lebanon	Datura stramonium
Nepal	Datura stramonium
North Korea	Datura stramonium
Pakistan	Datura stramonium
Saudi Arabia	Datura stramonium
South Korea	Datura stramonium
Sri Lanka	Datura stramonium
Syria	Datura stramonium
Taiwan	Datura stramonium
Thailand	Datura stramonium
Turkey	Datura stramonium
Yemen	Datura stramonium
Albania	Datura stramonium
Austria	Datura stramonium
Belgium	Datura stramonium
Bosnia and Herzegovina	Datura stramonium
Bulgaria	Datura stramonium
Croatia	Datura stramonium
Cyprus	Datura stramonium
Czech Republic	Datura stramonium
Denmark	Datura stramonium
Estonia	Datura stramonium
France	Datura stramonium
Germany	Datura stramonium
Greece	Datura stramonium
Hungary	Datura stramonium
Ireland	Datura stramonium
Italy	Datura stramonium
Latvia	Datura stramonium
Lithuania	Datura stramonium
Netherlands	Datura stramonium
Norway	Datura stramonium
Poland	Datura stramonium
Portugal	Datura stramonium
Romania	Datura stramonium
Russia	Datura stramonium
Serbia	Datura stramonium
Slovakia	Datura stramonium
Spain	Datura stramonium
Sweden	Datura stramonium
Switzerland	Datura stramonium
United Kingdom	Datura stramonium
Antigua and Barbuda	Datura stramonium
Barbados	Datura stramonium
Canada	Datura stramonium
Costa Rica	Datura stramonium
Cuba	Datura stramonium
Dominica	Datura stramonium
Dominican Republic	Datura stramonium
El Salvador	Datura stramonium
Grenada	Datura stramonium
Guatemala	Datura stramonium
Honduras	Datura stramonium
Jamaica	Datura stramonium
Mexico	Datura stramonium
Panama	Datura stramonium
Saint Lucia	Datura stramonium
Trinidad and Tobago	Datura stramonium
United States	Datura stramonium
Australia	Datura stramonium
Fiji	Datura stramonium
New Zealand	Datura stramonium
Argentina	Datura stramonium
Bolivia	Datura stramonium
Brazil	Datura stramonium
Chile	Datura stramonium
Colombia	Datura stramonium
Peru	Datura stramonium
Venezuela	Datura stramonium
Algeria	Daucus carota
Ghana	Daucus carota
Mauritius	Daucus carota
Morocco	Daucus carota
Bhutan	Daucus carota
China	Daucus carota
India	Daucus carota
Indonesia	Daucus carota
Iran	Daucus carota
Iraq	Daucus carota
Israel	Daucus carota
Japan	Daucus carota
Pakistan	Daucus carota
South Korea	Daucus carota
Turkey	Daucus carota
Vietnam	Daucus carota
Yemen	Daucus carota
Belgium	Daucus carota
Bosnia and Herzegovina	Daucus carota
Bulgaria	Daucus carota
Czech Republic	Daucus carota
Denmark	Daucus carota
Estonia	Daucus carota
France	Daucus carota
Germany	Daucus carota
Greece	Daucus carota
Iceland	Daucus carota
Italy	Daucus carota
Lithuania	Daucus carota
Norway	Daucus carota
Poland	Daucus carota
Serbia	Daucus carota
Spain	Daucus carota
Sweden	Daucus carota
United Kingdom	Daucus carota
Canada	Daucus carota
Mexico	Daucus carota
United States	Daucus carota
Australia	Daucus carota
New Zealand	Daucus carota
Brazil	Daucus carota
Chile	Daucus carota
Algeria	Descurainia sophia
Egypt	Descurainia sophia
Morocco	Descurainia sophia
South Africa	Descurainia sophia
Afghanistan	Descurainia sophia
Armenia	Descurainia sophia
Azerbaijan	Descurainia sophia
Bhutan	Descurainia sophia
China	Descurainia sophia
Georgia	Descurainia sophia
India	Descurainia sophia
Iran	Descurainia sophia
Iraq	Descurainia sophia
Israel	Descurainia sophia
Japan	Descurainia sophia
Jordan	Descurainia sophia
Kazakhstan	Descurainia sophia
Kuwait	Descurainia sophia
Kyrgyzstan	Descurainia sophia
Lebanon	Descurainia sophia
Macau	Descurainia sophia
Mongolia	Descurainia sophia
Nepal	Descurainia sophia
North Korea	Descurainia sophia
Pakistan	Descurainia sophia
South Korea	Descurainia sophia
Syria	Descurainia sophia
Taiwan	Descurainia sophia
Tajikistan	Descurainia sophia
Turkey	Descurainia sophia
Turkmenistan	Descurainia sophia
Uzbekistan	Descurainia sophia
Albania	Descurainia sophia
Austria	Descurainia sophia
Belarus	Descurainia sophia
Belgium	Descurainia sophia
Bosnia and Herzegovina	Descurainia sophia
Bulgaria	Descurainia sophia
Croatia	Descurainia sophia
Czech Republic	Descurainia sophia
Denmark	Descurainia sophia
Estonia	Descurainia sophia
Finland	Descurainia sophia
France	Descurainia sophia
Germany	Descurainia sophia
Greece	Descurainia sophia
Hungary	Descurainia sophia
Iceland	Descurainia sophia
Ireland	Descurainia sophia
Italy	Descurainia sophia
Latvia	Descurainia sophia
Lithuania	Descurainia sophia
Moldova	Descurainia sophia
Montenegro	Descurainia sophia
Netherlands	Descurainia sophia
North Macedonia	Descurainia sophia
Norway	Descurainia sophia
Poland	Descurainia sophia
Portugal	Descurainia sophia
Romania	Descurainia sophia
Russia	Descurainia sophia
Serbia	Descurainia sophia
Slovakia	Descurainia sophia
Slovenia	Descurainia sophia
Spain	Descurainia sophia
Sweden	Descurainia sophia
Switzerland	Descurainia sophia
Ukraine	Descurainia sophia
United Kingdom	Descurainia sophia
Canada	Descurainia sophia
Mexico	Descurainia sophia
United States	Descurainia sophia
Australia	Descurainia sophia
New Zealand	Descurainia sophia
Argentina	Descurainia sophia
Chile	Descurainia sophia
Algeria	Digitaria ciliaris
Angola	Digitaria ciliaris
Benin	Digitaria ciliaris
Botswana	Digitaria ciliaris
Burkina Faso	Digitaria ciliaris
Cabo Verde	Digitaria ciliaris
Cameroon	Digitaria ciliaris
Central African Republic	Digitaria ciliaris
Chad	Digitaria ciliaris
Democratic Republic of Congo	Digitaria ciliaris
Congo	Digitaria ciliaris
C�te D'ivoire	Digitaria ciliaris
Djibouti	Digitaria ciliaris
Egypt	Digitaria ciliaris
Eritrea	Digitaria ciliaris
Eswatini	Digitaria ciliaris
Ethiopia	Digitaria ciliaris
Gambia	Digitaria ciliaris
Ghana	Digitaria ciliaris
Guinea	Digitaria ciliaris
Guinea-Bissau	Digitaria ciliaris
Kenya	Digitaria ciliaris
Liberia	Digitaria ciliaris
Libya	Digitaria ciliaris
Madagascar	Digitaria ciliaris
Mali	Digitaria ciliaris
Mauritania	Digitaria ciliaris
Mauritius	Digitaria ciliaris
Mozambique	Digitaria ciliaris
Niger	Digitaria ciliaris
Nigeria	Digitaria ciliaris
Senegal	Digitaria ciliaris
Seychelles	Digitaria ciliaris
Sierra Leone	Digitaria ciliaris
Somalia	Digitaria ciliaris
South Africa	Digitaria ciliaris
Sudan	Digitaria ciliaris
Tanzania	Digitaria ciliaris
Tunisia	Digitaria ciliaris
Uganda	Digitaria ciliaris
Zimbabwe	Digitaria ciliaris
Azerbaijan	Digitaria ciliaris
Bahrain	Digitaria ciliaris
Bangladesh	Digitaria ciliaris
Bhutan	Digitaria ciliaris
Cambodia	Digitaria ciliaris
China	Digitaria ciliaris
Georgia	Digitaria ciliaris
India	Digitaria ciliaris
Indonesia	Digitaria ciliaris
Israel	Digitaria ciliaris
Japan	Digitaria ciliaris
Laos	Digitaria ciliaris
Malaysia	Digitaria ciliaris
Mongolia	Digitaria ciliaris
Myanmar	Digitaria ciliaris
Nepal	Digitaria ciliaris
North Korea	Digitaria ciliaris
Oman	Digitaria ciliaris
Pakistan	Digitaria ciliaris
Philippines	Digitaria ciliaris
Saudi Arabia	Digitaria ciliaris
Singapore	Digitaria ciliaris
South Korea	Digitaria ciliaris
Sri Lanka	Digitaria ciliaris
Taiwan	Digitaria ciliaris
Thailand	Digitaria ciliaris
Vietnam	Digitaria ciliaris
Yemen	Digitaria ciliaris
Belgium	Digitaria ciliaris
Bulgaria	Digitaria ciliaris
Czech Republic	Digitaria ciliaris
Denmark	Digitaria ciliaris
Estonia	Digitaria ciliaris
Finland	Digitaria ciliaris
Germany	Digitaria ciliaris
Hungary	Digitaria ciliaris
Ireland	Digitaria ciliaris
Italy	Digitaria ciliaris
Latvia	Digitaria ciliaris
Liechtenstein	Digitaria ciliaris
Lithuania	Digitaria ciliaris
Moldova	Digitaria ciliaris
Norway	Digitaria ciliaris
Portugal	Digitaria ciliaris
Russia	Digitaria ciliaris
Serbia	Digitaria ciliaris
Sweden	Digitaria ciliaris
Ukraine	Digitaria ciliaris
United Kingdom	Digitaria ciliaris
Aruba	Digitaria ciliaris
Bahamas	Digitaria ciliaris
Barbados	Digitaria ciliaris
Costa Rica	Digitaria ciliaris
Cuba	Digitaria ciliaris
Cura�ao	Digitaria ciliaris
Dominica	Digitaria ciliaris
Dominican Republic	Digitaria ciliaris
El Salvador	Digitaria ciliaris
Guatemala	Digitaria ciliaris
Haiti	Digitaria ciliaris
Honduras	Digitaria ciliaris
Jamaica	Digitaria ciliaris
Mexico	Digitaria ciliaris
Nicaragua	Digitaria ciliaris
Panama	Digitaria ciliaris
Trinidad and Tobago	Digitaria ciliaris
United States	Digitaria ciliaris
Australia	Digitaria ciliaris
Micronesia	Digitaria ciliaris
Fiji	Digitaria ciliaris
Marshall Islands	Digitaria ciliaris
Nauru	Digitaria ciliaris
New Zealand	Digitaria ciliaris
Niue	Digitaria ciliaris
Palau	Digitaria ciliaris
Papua New Guinea	Digitaria ciliaris
Samoa	Digitaria ciliaris
Solomon Islands	Digitaria ciliaris
Tonga	Digitaria ciliaris
Vanuatu	Digitaria ciliaris
Argentina	Digitaria ciliaris
Bolivia	Digitaria ciliaris
Brazil	Digitaria ciliaris
Chile	Digitaria ciliaris
Colombia	Digitaria ciliaris
Ecuador	Digitaria ciliaris
Guyana	Digitaria ciliaris
Paraguay	Digitaria ciliaris
Peru	Digitaria ciliaris
Suriname	Digitaria ciliaris
Uruguay	Digitaria ciliaris
Venezuela	Digitaria ciliaris
South Africa	Digitaria insularis
Japan	Digitaria insularis
Philippines	Digitaria insularis
Antigua and Barbuda	Digitaria insularis
Bahamas	Digitaria insularis
Belize	Digitaria insularis
Costa Rica	Digitaria insularis
Cuba	Digitaria insularis
Dominica	Digitaria insularis
Dominican Republic	Digitaria insularis
El Salvador	Digitaria insularis
Grenada	Digitaria insularis
Guatemala	Digitaria insularis
Haiti	Digitaria insularis
Honduras	Digitaria insularis
Jamaica	Digitaria insularis
Nicaragua	Digitaria insularis
Panama	Digitaria insularis
Saint Lucia	Digitaria insularis
United States	Digitaria insularis
Fiji	Digitaria insularis
Marshall Islands	Digitaria insularis
Papua New Guinea	Digitaria insularis
Solomon Islands	Digitaria insularis
Vanuatu	Digitaria insularis
Argentina	Digitaria insularis
Bolivia	Digitaria insularis
Brazil	Digitaria insularis
Colombia	Digitaria insularis
Ecuador	Digitaria insularis
Guyana	Digitaria insularis
Paraguay	Digitaria insularis
Peru	Digitaria insularis
Suriname	Digitaria insularis
Uruguay	Digitaria insularis
Venezuela	Digitaria insularis
China	Digitaria ischaemum
Malaysia	Digitaria ischaemum
Philippines	Digitaria ischaemum
Czech Republic	Digitaria ischaemum
Denmark	Digitaria ischaemum
Estonia	Digitaria ischaemum
Finland	Digitaria ischaemum
Germany	Digitaria ischaemum
Greece	Digitaria ischaemum
Iceland	Digitaria ischaemum
Latvia	Digitaria ischaemum
Liechtenstein	Digitaria ischaemum
Norway	Digitaria ischaemum
Romania	Digitaria ischaemum
Sweden	Digitaria ischaemum
Ukraine	Digitaria ischaemum
United Kingdom	Digitaria ischaemum
Canada	Digitaria ischaemum
United States	Digitaria ischaemum
Australia	Digitaria ischaemum
Chile	Digitaria ischaemum
Egypt	Digitaria sanguinalis
Nigeria	Digitaria sanguinalis
Brunei	Digitaria sanguinalis
China	Digitaria sanguinalis
India	Digitaria sanguinalis
Indonesia	Digitaria sanguinalis
Iran	Digitaria sanguinalis
Malaysia	Digitaria sanguinalis
Myanmar	Digitaria sanguinalis
Pakistan	Digitaria sanguinalis
Philippines	Digitaria sanguinalis
Singapore	Digitaria sanguinalis
South Korea	Digitaria sanguinalis
Taiwan	Digitaria sanguinalis
Thailand	Digitaria sanguinalis
Vietnam	Digitaria sanguinalis
Albania	Digitaria sanguinalis
Austria	Digitaria sanguinalis
Belgium	Digitaria sanguinalis
Bulgaria	Digitaria sanguinalis
Czech Republic	Digitaria sanguinalis
Estonia	Digitaria sanguinalis
France	Digitaria sanguinalis
Germany	Digitaria sanguinalis
Greece	Digitaria sanguinalis
Hungary	Digitaria sanguinalis
Ireland	Digitaria sanguinalis
Italy	Digitaria sanguinalis
Latvia	Digitaria sanguinalis
Lithuania	Digitaria sanguinalis
Netherlands	Digitaria sanguinalis
Norway	Digitaria sanguinalis
Poland	Digitaria sanguinalis
Portugal	Digitaria sanguinalis
Romania	Digitaria sanguinalis
Russia	Digitaria sanguinalis
Serbia	Digitaria sanguinalis
Spain	Digitaria sanguinalis
Sweden	Digitaria sanguinalis
Switzerland	Digitaria sanguinalis
United Kingdom	Digitaria sanguinalis
Canada	Digitaria sanguinalis
Cuba	Digitaria sanguinalis
United States	Digitaria sanguinalis
Australia	Digitaria sanguinalis
New Zealand	Digitaria sanguinalis
Argentina	Digitaria sanguinalis
Brazil	Digitaria sanguinalis
Chile	Digitaria sanguinalis
Peru	Digitaria sanguinalis
Uruguay	Digitaria sanguinalis
Israel	Diplotaxis tenuifolia
Syria	Diplotaxis tenuifolia
Turkey	Diplotaxis tenuifolia
Albania	Diplotaxis tenuifolia
Austria	Diplotaxis tenuifolia
Belarus	Diplotaxis tenuifolia
Belgium	Diplotaxis tenuifolia
Bulgaria	Diplotaxis tenuifolia
Czech Republic	Diplotaxis tenuifolia
Denmark	Diplotaxis tenuifolia
Estonia	Diplotaxis tenuifolia
Finland	Diplotaxis tenuifolia
France	Diplotaxis tenuifolia
Germany	Diplotaxis tenuifolia
Hungary	Diplotaxis tenuifolia
Ireland	Diplotaxis tenuifolia
Italy	Diplotaxis tenuifolia
Latvia	Diplotaxis tenuifolia
Liechtenstein	Diplotaxis tenuifolia
Lithuania	Diplotaxis tenuifolia
Netherlands	Diplotaxis tenuifolia
Norway	Diplotaxis tenuifolia
Poland	Diplotaxis tenuifolia
Romania	Diplotaxis tenuifolia
Russia	Diplotaxis tenuifolia
Slovakia	Diplotaxis tenuifolia
Spain	Diplotaxis tenuifolia
Sweden	Diplotaxis tenuifolia
Switzerland	Diplotaxis tenuifolia
Ukraine	Diplotaxis tenuifolia
United Kingdom	Diplotaxis tenuifolia
Canada	Diplotaxis tenuifolia
United States	Diplotaxis tenuifolia
Australia	Diplotaxis tenuifolia
Argentina	Diplotaxis tenuifolia
China	Dopatrium junceum
India	Dopatrium junceum
Sri Lanka	Dopatrium junceum
Taiwan	Dopatrium junceum
United States	Dopatrium junceum
Burkina Faso	Echinochloa crus-pavonis
Burundi	Echinochloa crus-pavonis
Cameroon	Echinochloa crus-pavonis
Chad	Echinochloa crus-pavonis
Democratic Republic of Congo	Echinochloa crus-pavonis
C�te D'ivoire	Echinochloa crus-pavonis
Ethiopia	Echinochloa crus-pavonis
Ghana	Echinochloa crus-pavonis
Kenya	Echinochloa crus-pavonis
Mali	Echinochloa crus-pavonis
Nigeria	Echinochloa crus-pavonis
Rwanda	Echinochloa crus-pavonis
Senegal	Echinochloa crus-pavonis
South Africa	Echinochloa crus-pavonis
Tanzania	Echinochloa crus-pavonis
Uganda	Echinochloa crus-pavonis
China	Echinochloa crus-pavonis
Nepal	Echinochloa crus-pavonis
Italy	Echinochloa crus-pavonis
Belize	Echinochloa crus-pavonis
Bermuda	Echinochloa crus-pavonis
Canada	Echinochloa crus-pavonis
Costa Rica	Echinochloa crus-pavonis
Cuba	Echinochloa crus-pavonis
Dominican Republic	Echinochloa crus-pavonis
El Salvador	Echinochloa crus-pavonis
Guatemala	Echinochloa crus-pavonis
Haiti	Echinochloa crus-pavonis
Honduras	Echinochloa crus-pavonis
Jamaica	Echinochloa crus-pavonis
Mexico	Echinochloa crus-pavonis
Nicaragua	Echinochloa crus-pavonis
Panama	Echinochloa crus-pavonis
Trinidad and Tobago	Echinochloa crus-pavonis
United States	Echinochloa crus-pavonis
Australia	Echinochloa crus-pavonis
New Zealand	Echinochloa crus-pavonis
Argentina	Echinochloa crus-pavonis
Bolivia	Echinochloa crus-pavonis
Brazil	Echinochloa crus-pavonis
Chile	Echinochloa crus-pavonis
Colombia	Echinochloa crus-pavonis
Ecuador	Echinochloa crus-pavonis
Guyana	Echinochloa crus-pavonis
Paraguay	Echinochloa crus-pavonis
Peru	Echinochloa crus-pavonis
Suriname	Echinochloa crus-pavonis
Uruguay	Echinochloa crus-pavonis
Venezuela	Echinochloa crus-pavonis
Algeria	Echium plantagineum
Egypt	Echium plantagineum
Ethiopia	Echium plantagineum
Kenya	Echium plantagineum
Libya	Echium plantagineum
Morocco	Echium plantagineum
South Africa	Echium plantagineum
Tanzania	Echium plantagineum
Tunisia	Echium plantagineum
Zimbabwe	Echium plantagineum
Georgia	Echium plantagineum
Israel	Echium plantagineum
Jordan	Echium plantagineum
Lebanon	Echium plantagineum
Syria	Echium plantagineum
Turkey	Echium plantagineum
Albania	Echium plantagineum
Austria	Echium plantagineum
Belgium	Echium plantagineum
Bosnia and Herzegovina	Echium plantagineum
Bulgaria	Echium plantagineum
Croatia	Echium plantagineum
Cyprus	Echium plantagineum
Czech Republic	Echium plantagineum
France	Echium plantagineum
Greece	Echium plantagineum
Ireland	Echium plantagineum
Italy	Echium plantagineum
Malta	Echium plantagineum
North Macedonia	Echium plantagineum
Norway	Echium plantagineum
Poland	Echium plantagineum
Portugal	Echium plantagineum
Russia	Echium plantagineum
Serbia	Echium plantagineum
Slovenia	Echium plantagineum
Spain	Echium plantagineum
Sweden	Echium plantagineum
Ukraine	Echium plantagineum
United Kingdom	Echium plantagineum
United States	Echium plantagineum
Australia	Echium plantagineum
New Zealand	Echium plantagineum
Argentina	Echium plantagineum
Brazil	Echium plantagineum
Chile	Echium plantagineum
Uruguay	Echium plantagineum
Belgium	Ehrharta longiflora
Czech Republic	Ehrharta longiflora
Spain	Ehrharta longiflora
United States	Ehrharta longiflora
Australia	Ehrharta longiflora
China	Epilobium ciliatum
South Korea	Epilobium ciliatum
Austria	Epilobium ciliatum
Belgium	Epilobium ciliatum
Croatia	Epilobium ciliatum
Czech Republic	Epilobium ciliatum
Denmark	Epilobium ciliatum
Estonia	Epilobium ciliatum
France	Epilobium ciliatum
Germany	Epilobium ciliatum
Hungary	Epilobium ciliatum
Iceland	Epilobium ciliatum
Ireland	Epilobium ciliatum
Italy	Epilobium ciliatum
Latvia	Epilobium ciliatum
Lithuania	Epilobium ciliatum
Luxembourg	Epilobium ciliatum
Netherlands	Epilobium ciliatum
Norway	Epilobium ciliatum
Poland	Epilobium ciliatum
Romania	Epilobium ciliatum
Russia	Epilobium ciliatum
Slovakia	Epilobium ciliatum
Slovenia	Epilobium ciliatum
Spain	Epilobium ciliatum
Sweden	Epilobium ciliatum
Switzerland	Epilobium ciliatum
Ukraine	Epilobium ciliatum
United Kingdom	Epilobium ciliatum
Canada	Epilobium ciliatum
Guatemala	Epilobium ciliatum
Mexico	Epilobium ciliatum
United States	Epilobium ciliatum
Australia	Epilobium ciliatum
New Zealand	Epilobium ciliatum
Argentina	Epilobium ciliatum
Chile	Epilobium ciliatum
China	Erigeron philadelphicus
Japan	Erigeron philadelphicus
South Korea	Erigeron philadelphicus
Austria	Erigeron philadelphicus
Belgium	Erigeron philadelphicus
France	Erigeron philadelphicus
Hungary	Erigeron philadelphicus
Norway	Erigeron philadelphicus
United Kingdom	Erigeron philadelphicus
Canada	Erigeron philadelphicus
Belgium	Erucaria hispanica
Norway	Erucaria hispanica
Spain	Erucaria hispanica
Afghanistan	Erysimum repandum
Armenia	Erysimum repandum
Azerbaijan	Erysimum repandum
India	Erysimum repandum
Iran	Erysimum repandum
Iraq	Erysimum repandum
Israel	Erysimum repandum
Jordan	Erysimum repandum
Kazakhstan	Erysimum repandum
Kyrgyzstan	Erysimum repandum
Lebanon	Erysimum repandum
Pakistan	Erysimum repandum
Syria	Erysimum repandum
Turkey	Erysimum repandum
Turkmenistan	Erysimum repandum
Albania	Erysimum repandum
Austria	Erysimum repandum
Belarus	Erysimum repandum
Belgium	Erysimum repandum
Bulgaria	Erysimum repandum
Cyprus	Erysimum repandum
Czech Republic	Erysimum repandum
Denmark	Erysimum repandum
Estonia	Erysimum repandum
Finland	Erysimum repandum
France	Erysimum repandum
Germany	Erysimum repandum
Greece	Erysimum repandum
Hungary	Erysimum repandum
Iceland	Erysimum repandum
Ireland	Erysimum repandum
Latvia	Erysimum repandum
Lithuania	Erysimum repandum
Norway	Erysimum repandum
Poland	Erysimum repandum
Romania	Erysimum repandum
Russia	Erysimum repandum
Spain	Erysimum repandum
Sweden	Erysimum repandum
Switzerland	Erysimum repandum
Ukraine	Erysimum repandum
United Kingdom	Erysimum repandum
Canada	Erysimum repandum
United States	Erysimum repandum
Australia	Erysimum repandum
Benin	Fimbristylis miliacea
Burkina Faso	Fimbristylis miliacea
Democratic Republic of Congo	Fimbristylis miliacea
C�te D'ivoire	Fimbristylis miliacea
Equatorial Guinea	Fimbristylis miliacea
Gabon	Fimbristylis miliacea
Gambia	Fimbristylis miliacea
Ghana	Fimbristylis miliacea
Guinea-Bissau	Fimbristylis miliacea
Kenya	Fimbristylis miliacea
Madagascar	Fimbristylis miliacea
Mauritania	Fimbristylis miliacea
Mauritius	Fimbristylis miliacea
Niger	Fimbristylis miliacea
Nigeria	Fimbristylis miliacea
Senegal	Fimbristylis miliacea
Seychelles	Fimbristylis miliacea
Tanzania	Fimbristylis miliacea
Uganda	Fimbristylis miliacea
Afghanistan	Fimbristylis miliacea
Bangladesh	Fimbristylis miliacea
Bhutan	Fimbristylis miliacea
Brunei	Fimbristylis miliacea
Cambodia	Fimbristylis miliacea
China	Fimbristylis miliacea
India	Fimbristylis miliacea
Indonesia	Fimbristylis miliacea
Iran	Fimbristylis miliacea
Iraq	Fimbristylis miliacea
Japan	Fimbristylis miliacea
Laos	Fimbristylis miliacea
Malaysia	Fimbristylis miliacea
Myanmar	Fimbristylis miliacea
Nepal	Fimbristylis miliacea
North Korea	Fimbristylis miliacea
Pakistan	Fimbristylis miliacea
Philippines	Fimbristylis miliacea
Singapore	Fimbristylis miliacea
South Korea	Fimbristylis miliacea
Sri Lanka	Fimbristylis miliacea
Taiwan	Fimbristylis miliacea
Thailand	Fimbristylis miliacea
Vietnam	Fimbristylis miliacea
Belize	Fimbristylis miliacea
Costa Rica	Fimbristylis miliacea
Cuba	Fimbristylis miliacea
Dominican Republic	Fimbristylis miliacea
El Salvador	Fimbristylis miliacea
Grenada	Fimbristylis miliacea
Guatemala	Fimbristylis miliacea
Haiti	Fimbristylis miliacea
Honduras	Fimbristylis miliacea
Jamaica	Fimbristylis miliacea
Mexico	Fimbristylis miliacea
Nicaragua	Fimbristylis miliacea
Panama	Fimbristylis miliacea
Saint Lucia	Fimbristylis miliacea
Trinidad and Tobago	Fimbristylis miliacea
United States	Fimbristylis miliacea
Australia	Fimbristylis miliacea
Micronesia	Fimbristylis miliacea
Fiji	Fimbristylis miliacea
Palau	Fimbristylis miliacea
Papua New Guinea	Fimbristylis miliacea
Samoa	Fimbristylis miliacea
Bolivia	Fimbristylis miliacea
Brazil	Fimbristylis miliacea
Colombia	Fimbristylis miliacea
Ecuador	Fimbristylis miliacea
Guyana	Fimbristylis miliacea
Peru	Fimbristylis miliacea
Suriname	Fimbristylis miliacea
Venezuela	Fimbristylis miliacea
Algeria	Fumaria densiflora
Egypt	Fumaria densiflora
Libya	Fumaria densiflora
Morocco	Fumaria densiflora
Tunisia	Fumaria densiflora
Azerbaijan	Fumaria densiflora
Iran	Fumaria densiflora
Iraq	Fumaria densiflora
Israel	Fumaria densiflora
Jordan	Fumaria densiflora
Lebanon	Fumaria densiflora
Syria	Fumaria densiflora
Turkey	Fumaria densiflora
Turkmenistan	Fumaria densiflora
Albania	Fumaria densiflora
Belgium	Fumaria densiflora
Bulgaria	Fumaria densiflora
France	Fumaria densiflora
Greece	Fumaria densiflora
Ireland	Fumaria densiflora
Italy	Fumaria densiflora
Norway	Fumaria densiflora
Poland	Fumaria densiflora
Portugal	Fumaria densiflora
Romania	Fumaria densiflora
Slovakia	Fumaria densiflora
Spain	Fumaria densiflora
Switzerland	Fumaria densiflora
United Kingdom	Fumaria densiflora
Australia	Fumaria densiflora
Albania	Galeopsis tetrahit
Austria	Galeopsis tetrahit
Belarus	Galeopsis tetrahit
Belgium	Galeopsis tetrahit
Bulgaria	Galeopsis tetrahit
Denmark	Galeopsis tetrahit
Estonia	Galeopsis tetrahit
Finland	Galeopsis tetrahit
France	Galeopsis tetrahit
Germany	Galeopsis tetrahit
Greece	Galeopsis tetrahit
Hungary	Galeopsis tetrahit
Iceland	Galeopsis tetrahit
Ireland	Galeopsis tetrahit
Italy	Galeopsis tetrahit
Latvia	Galeopsis tetrahit
Lithuania	Galeopsis tetrahit
Netherlands	Galeopsis tetrahit
Norway	Galeopsis tetrahit
Poland	Galeopsis tetrahit
Portugal	Galeopsis tetrahit
Romania	Galeopsis tetrahit
Russia	Galeopsis tetrahit
Spain	Galeopsis tetrahit
Sweden	Galeopsis tetrahit
Switzerland	Galeopsis tetrahit
Ukraine	Galeopsis tetrahit
United Kingdom	Galeopsis tetrahit
Canada	Galeopsis tetrahit
United States	Galeopsis tetrahit
Chile	Galeopsis tetrahit
Algeria	Galinsoga parviflora
Angola	Galinsoga parviflora
Botswana	Galinsoga parviflora
Burundi	Galinsoga parviflora
Cabo Verde	Galinsoga parviflora
Cameroon	Galinsoga parviflora
Democratic Republic of Congo	Galinsoga parviflora
Congo	Galinsoga parviflora
Egypt	Galinsoga parviflora
Eritrea	Galinsoga parviflora
Eswatini	Galinsoga parviflora
Ethiopia	Galinsoga parviflora
Kenya	Galinsoga parviflora
Lesotho	Galinsoga parviflora
Madagascar	Galinsoga parviflora
Malawi	Galinsoga parviflora
Mauritius	Galinsoga parviflora
Mozambique	Galinsoga parviflora
Nigeria	Galinsoga parviflora
Rwanda	Galinsoga parviflora
Somalia	Galinsoga parviflora
South Africa	Galinsoga parviflora
Sudan	Galinsoga parviflora
Tanzania	Galinsoga parviflora
Tunisia	Galinsoga parviflora
Uganda	Galinsoga parviflora
Zambia	Galinsoga parviflora
Zimbabwe	Galinsoga parviflora
Afghanistan	Galinsoga parviflora
Armenia	Galinsoga parviflora
Azerbaijan	Galinsoga parviflora
Bhutan	Galinsoga parviflora
Cambodia	Galinsoga parviflora
China	Galinsoga parviflora
Georgia	Galinsoga parviflora
India	Galinsoga parviflora
Indonesia	Galinsoga parviflora
Iran	Galinsoga parviflora
Israel	Galinsoga parviflora
Japan	Galinsoga parviflora
Lebanon	Galinsoga parviflora
Malaysia	Galinsoga parviflora
Nepal	Galinsoga parviflora
North Korea	Galinsoga parviflora
Pakistan	Galinsoga parviflora
Philippines	Galinsoga parviflora
South Korea	Galinsoga parviflora
Sri Lanka	Galinsoga parviflora
Taiwan	Galinsoga parviflora
Thailand	Galinsoga parviflora
Turkey	Galinsoga parviflora
Yemen	Galinsoga parviflora
Albania	Galinsoga parviflora
Austria	Galinsoga parviflora
Belarus	Galinsoga parviflora
Belgium	Galinsoga parviflora
Bosnia and Herzegovina	Galinsoga parviflora
Bulgaria	Galinsoga parviflora
Croatia	Galinsoga parviflora
Cyprus	Galinsoga parviflora
Czech Republic	Galinsoga parviflora
Denmark	Galinsoga parviflora
Estonia	Galinsoga parviflora
Finland	Galinsoga parviflora
France	Galinsoga parviflora
Germany	Galinsoga parviflora
Greece	Galinsoga parviflora
Hungary	Galinsoga parviflora
Ireland	Galinsoga parviflora
Italy	Galinsoga parviflora
Latvia	Galinsoga parviflora
Liechtenstein	Galinsoga parviflora
Lithuania	Galinsoga parviflora
Luxembourg	Galinsoga parviflora
Moldova	Galinsoga parviflora
Montenegro	Galinsoga parviflora
Netherlands	Galinsoga parviflora
North Macedonia	Galinsoga parviflora
Norway	Galinsoga parviflora
Poland	Galinsoga parviflora
Portugal	Galinsoga parviflora
Romania	Galinsoga parviflora
Russia	Galinsoga parviflora
Serbia	Galinsoga parviflora
Slovakia	Galinsoga parviflora
Slovenia	Galinsoga parviflora
Spain	Galinsoga parviflora
Sweden	Galinsoga parviflora
Switzerland	Galinsoga parviflora
Ukraine	Galinsoga parviflora
United Kingdom	Galinsoga parviflora
Antigua and Barbuda	Galinsoga parviflora
Canada	Galinsoga parviflora
Costa Rica	Galinsoga parviflora
Dominican Republic	Galinsoga parviflora
El Salvador	Galinsoga parviflora
Guatemala	Galinsoga parviflora
Haiti	Galinsoga parviflora
Jamaica	Galinsoga parviflora
Mexico	Galinsoga parviflora
Nicaragua	Galinsoga parviflora
United States	Galinsoga parviflora
Australia	Galinsoga parviflora
Papua New Guinea	Galinsoga parviflora
Vanuatu	Galinsoga parviflora
Argentina	Galinsoga parviflora
Bolivia	Galinsoga parviflora
Brazil	Galinsoga parviflora
Chile	Galinsoga parviflora
Colombia	Galinsoga parviflora
Ecuador	Galinsoga parviflora
Paraguay	Galinsoga parviflora
Peru	Galinsoga parviflora
Uruguay	Galinsoga parviflora
Venezuela	Galinsoga parviflora
Ethiopia	Galium aparine
Tunisia	Galium aparine
Afghanistan	Galium aparine
Bhutan	Galium aparine
China	Galium aparine
India	Galium aparine
Israel	Galium aparine
Japan	Galium aparine
North Korea	Galium aparine
Pakistan	Galium aparine
Turkey	Galium aparine
Belgium	Galium aparine
Bulgaria	Galium aparine
Czech Republic	Galium aparine
Finland	Galium aparine
France	Galium aparine
Germany	Galium aparine
Greece	Galium aparine
Hungary	Galium aparine
Iceland	Galium aparine
Italy	Galium aparine
Norway	Galium aparine
Poland	Galium aparine
Portugal	Galium aparine
Romania	Galium aparine
Russia	Galium aparine
Spain	Galium aparine
Sweden	Galium aparine
Switzerland	Galium aparine
United Kingdom	Galium aparine
Canada	Galium aparine
United States	Galium aparine
Australia	Galium aparine
New Zealand	Galium aparine
Argentina	Galium aparine
Brazil	Galium aparine
Chile	Galium aparine
Uruguay	Galium aparine
Japan	Galium spurium
South Korea	Galium spurium
Denmark	Galium spurium
Ukraine	Galium spurium
United Kingdom	Galium spurium
Canada	Galium spurium
Australia	Galium spurium
Iran	Galium tricornutum
Pakistan	Galium tricornutum
Turkey	Galium tricornutum
Bulgaria	Galium tricornutum
Cyprus	Galium tricornutum
Czech Republic	Galium tricornutum
France	Galium tricornutum
Germany	Galium tricornutum
Ireland	Galium tricornutum
Norway	Galium tricornutum
Slovakia	Galium tricornutum
Spain	Galium tricornutum
Sweden	Galium tricornutum
Ukraine	Galium tricornutum
United Kingdom	Galium tricornutum
Australia	Galium tricornutum
Chile	Galium tricornutum
Bhutan	Gamochaeta pensylvanica
China	Gamochaeta pensylvanica
India	Gamochaeta pensylvanica
Israel	Gamochaeta pensylvanica
Japan	Gamochaeta pensylvanica
South Korea	Gamochaeta pensylvanica
Taiwan	Gamochaeta pensylvanica
Belgium	Gamochaeta pensylvanica
Italy	Gamochaeta pensylvanica
Norway	Gamochaeta pensylvanica
Portugal	Gamochaeta pensylvanica
Spain	Gamochaeta pensylvanica
Australia	Gamochaeta pensylvanica
Burundi	Hedyotis verticillata
Democratic Republic of Congo	Hedyotis verticillata
C�te D'ivoire	Hedyotis verticillata
Ghana	Hedyotis verticillata
Kenya	Hedyotis verticillata
Madagascar	Hedyotis verticillata
Mauritius	Hedyotis verticillata
Mozambique	Hedyotis verticillata
Rwanda	Hedyotis verticillata
South Africa	Hedyotis verticillata
Tanzania	Hedyotis verticillata
Uganda	Hedyotis verticillata
Zambia	Hedyotis verticillata
Afghanistan	Hedyotis verticillata
Bangladesh	Hedyotis verticillata
Bhutan	Hedyotis verticillata
Brunei	Hedyotis verticillata
Cambodia	Hedyotis verticillata
China	Hedyotis verticillata
India	Hedyotis verticillata
Indonesia	Hedyotis verticillata
Iran	Hedyotis verticillata
Iraq	Hedyotis verticillata
Japan	Hedyotis verticillata
Kazakhstan	Hedyotis verticillata
Laos	Hedyotis verticillata
Lebanon	Hedyotis verticillata
Malaysia	Hedyotis verticillata
Myanmar	Hedyotis verticillata
Nepal	Hedyotis verticillata
North Korea	Hedyotis verticillata
Pakistan	Hedyotis verticillata
Philippines	Hedyotis verticillata
Singapore	Hedyotis verticillata
South Korea	Hedyotis verticillata
Sri Lanka	Hedyotis verticillata
Taiwan	Hedyotis verticillata
Thailand	Hedyotis verticillata
Vietnam	Hedyotis verticillata
Austria	Hedyotis verticillata
Belarus	Hedyotis verticillata
Estonia	Hedyotis verticillata
Germany	Hedyotis verticillata
Hungary	Hedyotis verticillata
Ireland	Hedyotis verticillata
Italy	Hedyotis verticillata
Latvia	Hedyotis verticillata
Lithuania	Hedyotis verticillata
Poland	Hedyotis verticillata
Russia	Hedyotis verticillata
Slovakia	Hedyotis verticillata
Spain	Hedyotis verticillata
United Kingdom	Hedyotis verticillata
Aruba	Hedyotis verticillata
Barbados	Hedyotis verticillata
Costa Rica	Hedyotis verticillata
Cuba	Hedyotis verticillata
Dominica	Hedyotis verticillata
Grenada	Hedyotis verticillata
Guatemala	Hedyotis verticillata
Honduras	Hedyotis verticillata
Jamaica	Hedyotis verticillata
Mexico	Hedyotis verticillata
Nicaragua	Hedyotis verticillata
Panama	Hedyotis verticillata
United States	Hedyotis verticillata
Australia	Hedyotis verticillata
Fiji	Hedyotis verticillata
New Zealand	Hedyotis verticillata
Papua New Guinea	Hedyotis verticillata
Brazil	Hedyotis verticillata
Venezuela	Hedyotis verticillata
Algeria	Helianthus annuus
Angola	Helianthus annuus
Botswana	Helianthus annuus
Egypt	Helianthus annuus
Kenya	Helianthus annuus
Malawi	Helianthus annuus
Morocco	Helianthus annuus
Mozambique	Helianthus annuus
Namibia	Helianthus annuus
South Africa	Helianthus annuus
Sudan	Helianthus annuus
Tanzania	Helianthus annuus
Tunisia	Helianthus annuus
Uganda	Helianthus annuus
Zambia	Helianthus annuus
Zimbabwe	Helianthus annuus
Afghanistan	Helianthus annuus
Azerbaijan	Helianthus annuus
Bhutan	Helianthus annuus
China	Helianthus annuus
India	Helianthus annuus
Iran	Helianthus annuus
Iraq	Helianthus annuus
Israel	Helianthus annuus
Japan	Helianthus annuus
Jordan	Helianthus annuus
Kazakhstan	Helianthus annuus
Kyrgyzstan	Helianthus annuus
Lebanon	Helianthus annuus
Myanmar	Helianthus annuus
Pakistan	Helianthus annuus
South Korea	Helianthus annuus
Sri Lanka	Helianthus annuus
Syria	Helianthus annuus
Tajikistan	Helianthus annuus
Thailand	Helianthus annuus
Turkey	Helianthus annuus
Uzbekistan	Helianthus annuus
Yemen	Helianthus annuus
Albania	Helianthus annuus
Austria	Helianthus annuus
Belarus	Helianthus annuus
Belgium	Helianthus annuus
Bulgaria	Helianthus annuus
Croatia	Helianthus annuus
Czech Republic	Helianthus annuus
Estonia	Helianthus annuus
France	Helianthus annuus
Germany	Helianthus annuus
Greece	Helianthus annuus
Hungary	Helianthus annuus
Iceland	Helianthus annuus
Ireland	Helianthus annuus
Italy	Helianthus annuus
Lithuania	Helianthus annuus
Moldova	Helianthus annuus
North Macedonia	Helianthus annuus
Norway	Helianthus annuus
Poland	Helianthus annuus
Portugal	Helianthus annuus
Romania	Helianthus annuus
Russia	Helianthus annuus
Serbia	Helianthus annuus
Slovakia	Helianthus annuus
Slovenia	Helianthus annuus
Spain	Helianthus annuus
Sweden	Helianthus annuus
Switzerland	Helianthus annuus
Ukraine	Helianthus annuus
United Kingdom	Helianthus annuus
Canada	Helianthus annuus
Mexico	Helianthus annuus
United States	Helianthus annuus
Australia	Helianthus annuus
Argentina	Helianthus annuus
Bolivia	Helianthus annuus
Brazil	Helianthus annuus
Chile	Helianthus annuus
Colombia	Helianthus annuus
Ecuador	Helianthus annuus
Paraguay	Helianthus annuus
Uruguay	Helianthus annuus
Algeria	Hirschfeldia incana
Libya	Hirschfeldia incana
Morocco	Hirschfeldia incana
South Africa	Hirschfeldia incana
Tunisia	Hirschfeldia incana
Armenia	Hirschfeldia incana
Azerbaijan	Hirschfeldia incana
Georgia	Hirschfeldia incana
Iran	Hirschfeldia incana
Iraq	Hirschfeldia incana
Israel	Hirschfeldia incana
Japan	Hirschfeldia incana
Jordan	Hirschfeldia incana
Kyrgyzstan	Hirschfeldia incana
Lebanon	Hirschfeldia incana
Saudi Arabia	Hirschfeldia incana
Syria	Hirschfeldia incana
Turkey	Hirschfeldia incana
Yemen	Hirschfeldia incana
Albania	Hirschfeldia incana
Andorra	Hirschfeldia incana
Austria	Hirschfeldia incana
Belarus	Hirschfeldia incana
Belgium	Hirschfeldia incana
Croatia	Hirschfeldia incana
Cyprus	Hirschfeldia incana
Czech Republic	Hirschfeldia incana
Denmark	Hirschfeldia incana
Estonia	Hirschfeldia incana
Finland	Hirschfeldia incana
France	Hirschfeldia incana
Germany	Hirschfeldia incana
Greece	Hirschfeldia incana
Ireland	Hirschfeldia incana
Italy	Hirschfeldia incana
Latvia	Hirschfeldia incana
Lithuania	Hirschfeldia incana
Netherlands	Hirschfeldia incana
Norway	Hirschfeldia incana
Poland	Hirschfeldia incana
Portugal	Hirschfeldia incana
Russia	Hirschfeldia incana
Serbia	Hirschfeldia incana
Slovenia	Hirschfeldia incana
Spain	Hirschfeldia incana
Sweden	Hirschfeldia incana
Switzerland	Hirschfeldia incana
Ukraine	Hirschfeldia incana
United Kingdom	Hirschfeldia incana
Mexico	Hirschfeldia incana
United States	Hirschfeldia incana
Australia	Hirschfeldia incana
New Zealand	Hirschfeldia incana
Argentina	Hirschfeldia incana
Bolivia	Hirschfeldia incana
Chile	Hirschfeldia incana
Colombia	Hirschfeldia incana
Uruguay	Hirschfeldia incana
Iran	Hordeum murinum ssp. glaucum
Belgium	Hordeum murinum ssp. glaucum
Ukraine	Hordeum murinum ssp. glaucum
Australia	Hordeum murinum ssp. glaucum
Iran	Hordeum murinum ssp. leporinum
South Korea	Hordeum murinum ssp. leporinum
Turkey	Hordeum murinum ssp. leporinum
Austria	Hordeum murinum ssp. leporinum
Belgium	Hordeum murinum ssp. leporinum
Czech Republic	Hordeum murinum ssp. leporinum
Estonia	Hordeum murinum ssp. leporinum
Latvia	Hordeum murinum ssp. leporinum
Lithuania	Hordeum murinum ssp. leporinum
Norway	Hordeum murinum ssp. leporinum
Portugal	Hordeum murinum ssp. leporinum
Russia	Hordeum murinum ssp. leporinum
Serbia	Hordeum murinum ssp. leporinum
United Kingdom	Hordeum murinum ssp. leporinum
United States	Hordeum murinum ssp. leporinum
Australia	Hordeum murinum ssp. leporinum
Chile	Hordeum murinum ssp. leporinum
Burundi	Hydrilla verticillata
Democratic Republic of Congo	Hydrilla verticillata
C�te D'ivoire	Hydrilla verticillata
Ghana	Hydrilla verticillata
Kenya	Hydrilla verticillata
Madagascar	Hydrilla verticillata
Mauritius	Hydrilla verticillata
Mozambique	Hydrilla verticillata
Rwanda	Hydrilla verticillata
South Africa	Hydrilla verticillata
Tanzania	Hydrilla verticillata
Uganda	Hydrilla verticillata
Zambia	Hydrilla verticillata
Afghanistan	Hydrilla verticillata
Bangladesh	Hydrilla verticillata
Bhutan	Hydrilla verticillata
Brunei	Hydrilla verticillata
Cambodia	Hydrilla verticillata
China	Hydrilla verticillata
India	Hydrilla verticillata
Indonesia	Hydrilla verticillata
Iran	Hydrilla verticillata
Iraq	Hydrilla verticillata
Japan	Hydrilla verticillata
Kazakhstan	Hydrilla verticillata
Laos	Hydrilla verticillata
Lebanon	Hydrilla verticillata
Malaysia	Hydrilla verticillata
Myanmar	Hydrilla verticillata
Nepal	Hydrilla verticillata
North Korea	Hydrilla verticillata
Pakistan	Hydrilla verticillata
Philippines	Hydrilla verticillata
Singapore	Hydrilla verticillata
South Korea	Hydrilla verticillata
Sri Lanka	Hydrilla verticillata
Taiwan	Hydrilla verticillata
Thailand	Hydrilla verticillata
Vietnam	Hydrilla verticillata
Austria	Hydrilla verticillata
Belarus	Hydrilla verticillata
Estonia	Hydrilla verticillata
Germany	Hydrilla verticillata
Hungary	Hydrilla verticillata
Ireland	Hydrilla verticillata
Italy	Hydrilla verticillata
Latvia	Hydrilla verticillata
Lithuania	Hydrilla verticillata
Poland	Hydrilla verticillata
Russia	Hydrilla verticillata
Slovakia	Hydrilla verticillata
Spain	Hydrilla verticillata
United Kingdom	Hydrilla verticillata
Aruba	Hydrilla verticillata
Barbados	Hydrilla verticillata
Costa Rica	Hydrilla verticillata
Cuba	Hydrilla verticillata
Dominica	Hydrilla verticillata
Grenada	Hydrilla verticillata
Guatemala	Hydrilla verticillata
Honduras	Hydrilla verticillata
Jamaica	Hydrilla verticillata
Mexico	Hydrilla verticillata
Nicaragua	Hydrilla verticillata
Panama	Hydrilla verticillata
United States	Hydrilla verticillata
Australia	Hydrilla verticillata
Fiji	Hydrilla verticillata
New Zealand	Hydrilla verticillata
Papua New Guinea	Hydrilla verticillata
Brazil	Hydrilla verticillata
Venezuela	Hydrilla verticillata
Burkina Faso	Ischaemum rugosum
C�te D'ivoire	Ischaemum rugosum
Gambia	Ischaemum rugosum
Ghana	Ischaemum rugosum
Guinea	Ischaemum rugosum
Guinea-Bissau	Ischaemum rugosum
Kenya	Ischaemum rugosum
Liberia	Ischaemum rugosum
Madagascar	Ischaemum rugosum
Mali	Ischaemum rugosum
Mauritania	Ischaemum rugosum
Nigeria	Ischaemum rugosum
Senegal	Ischaemum rugosum
Sierra Leone	Ischaemum rugosum
Tanzania	Ischaemum rugosum
Togo	Ischaemum rugosum
Bangladesh	Ischaemum rugosum
Bhutan	Ischaemum rugosum
Brunei	Ischaemum rugosum
Cambodia	Ischaemum rugosum
China	Ischaemum rugosum
India	Ischaemum rugosum
Indonesia	Ischaemum rugosum
Japan	Ischaemum rugosum
Laos	Ischaemum rugosum
Malaysia	Ischaemum rugosum
Myanmar	Ischaemum rugosum
Nepal	Ischaemum rugosum
Pakistan	Ischaemum rugosum
Philippines	Ischaemum rugosum
Singapore	Ischaemum rugosum
Sri Lanka	Ischaemum rugosum
Taiwan	Ischaemum rugosum
Thailand	Ischaemum rugosum
Vietnam	Ischaemum rugosum
Costa Rica	Ischaemum rugosum
Cuba	Ischaemum rugosum
Dominican Republic	Ischaemum rugosum
Haiti	Ischaemum rugosum
Jamaica	Ischaemum rugosum
Mexico	Ischaemum rugosum
Nicaragua	Ischaemum rugosum
Panama	Ischaemum rugosum
Saint Lucia	Ischaemum rugosum
Trinidad and Tobago	Ischaemum rugosum
United States	Ischaemum rugosum
Australia	Ischaemum rugosum
Micronesia	Ischaemum rugosum
Fiji	Ischaemum rugosum
Papua New Guinea	Ischaemum rugosum
Brazil	Ischaemum rugosum
Colombia	Ischaemum rugosum
Ecuador	Ischaemum rugosum
Guyana	Ischaemum rugosum
Peru	Ischaemum rugosum
Suriname	Ischaemum rugosum
Venezuela	Ischaemum rugosum
Armenia	Iva xanthiifolia
China	Iva xanthiifolia
Austria	Iva xanthiifolia
Belarus	Iva xanthiifolia
Belgium	Iva xanthiifolia
Bulgaria	Iva xanthiifolia
Croatia	Iva xanthiifolia
Czech Republic	Iva xanthiifolia
Denmark	Iva xanthiifolia
Estonia	Iva xanthiifolia
Finland	Iva xanthiifolia
France	Iva xanthiifolia
Germany	Iva xanthiifolia
Hungary	Iva xanthiifolia
Latvia	Iva xanthiifolia
Lithuania	Iva xanthiifolia
Montenegro	Iva xanthiifolia
Netherlands	Iva xanthiifolia
Norway	Iva xanthiifolia
Poland	Iva xanthiifolia
Romania	Iva xanthiifolia
Russia	Iva xanthiifolia
Serbia	Iva xanthiifolia
Slovakia	Iva xanthiifolia
Slovenia	Iva xanthiifolia
Spain	Iva xanthiifolia
Sweden	Iva xanthiifolia
Switzerland	Iva xanthiifolia
Ukraine	Iva xanthiifolia
United Kingdom	Iva xanthiifolia
Canada	Iva xanthiifolia
New Zealand	Iva xanthiifolia
Algeria	Lactuca saligna
Morocco	Lactuca saligna
Tunisia	Lactuca saligna
Azerbaijan	Lactuca saligna
Iraq	Lactuca saligna
Turkey	Lactuca saligna
Albania	Lactuca saligna
Austria	Lactuca saligna
Belgium	Lactuca saligna
Bulgaria	Lactuca saligna
France	Lactuca saligna
Germany	Lactuca saligna
Greece	Lactuca saligna
Hungary	Lactuca saligna
Italy	Lactuca saligna
Moldova	Lactuca saligna
Netherlands	Lactuca saligna
Poland	Lactuca saligna
Portugal	Lactuca saligna
Romania	Lactuca saligna
Russia	Lactuca saligna
Spain	Lactuca saligna
Switzerland	Lactuca saligna
Ukraine	Lactuca saligna
United Kingdom	Lactuca saligna
Canada	Lactuca saligna
Australia	Lactuca saligna
Chile	Lactuca saligna
Algeria	Lamium amplexicaule
Egypt	Lamium amplexicaule
Libya	Lamium amplexicaule
Morocco	Lamium amplexicaule
Tunisia	Lamium amplexicaule
Afghanistan	Lamium amplexicaule
Armenia	Lamium amplexicaule
Azerbaijan	Lamium amplexicaule
China	Lamium amplexicaule
Georgia	Lamium amplexicaule
India	Lamium amplexicaule
Iran	Lamium amplexicaule
Iraq	Lamium amplexicaule
Israel	Lamium amplexicaule
Japan	Lamium amplexicaule
Kazakhstan	Lamium amplexicaule
Kyrgyzstan	Lamium amplexicaule
Lebanon	Lamium amplexicaule
Nepal	Lamium amplexicaule
Pakistan	Lamium amplexicaule
South Korea	Lamium amplexicaule
Syria	Lamium amplexicaule
Tajikistan	Lamium amplexicaule
Turkey	Lamium amplexicaule
Turkmenistan	Lamium amplexicaule
Uzbekistan	Lamium amplexicaule
Albania	Lamium amplexicaule
Austria	Lamium amplexicaule
Belarus	Lamium amplexicaule
Belgium	Lamium amplexicaule
Bulgaria	Lamium amplexicaule
Cyprus	Lamium amplexicaule
Czech Republic	Lamium amplexicaule
Denmark	Lamium amplexicaule
Estonia	Lamium amplexicaule
Finland	Lamium amplexicaule
France	Lamium amplexicaule
Germany	Lamium amplexicaule
Greece	Lamium amplexicaule
Hungary	Lamium amplexicaule
Iceland	Lamium amplexicaule
Ireland	Lamium amplexicaule
Italy	Lamium amplexicaule
Latvia	Lamium amplexicaule
Lithuania	Lamium amplexicaule
Moldova	Lamium amplexicaule
Netherlands	Lamium amplexicaule
Norway	Lamium amplexicaule
Poland	Lamium amplexicaule
Portugal	Lamium amplexicaule
Romania	Lamium amplexicaule
Russia	Lamium amplexicaule
Slovakia	Lamium amplexicaule
Spain	Lamium amplexicaule
Sweden	Lamium amplexicaule
Switzerland	Lamium amplexicaule
Ukraine	Lamium amplexicaule
United Kingdom	Lamium amplexicaule
Canada	Lamium amplexicaule
Mexico	Lamium amplexicaule
United States	Lamium amplexicaule
Australia	Lamium amplexicaule
New Zealand	Lamium amplexicaule
Bolivia	Lamium amplexicaule
Chile	Lamium amplexicaule
Colombia	Lamium amplexicaule
Ecuador	Lamium amplexicaule
Peru	Lamium amplexicaule
Portugal	Landoltia punctata
Sweden	Landoltia punctata
United States	Landoltia punctata
Egypt	Lepidium virginicum
Eritrea	Lepidium virginicum
Ethiopia	Lepidium virginicum
Madagascar	Lepidium virginicum
Morocco	Lepidium virginicum
South Africa	Lepidium virginicum
Bhutan	Lepidium virginicum
China	Lepidium virginicum
India	Lepidium virginicum
Japan	Lepidium virginicum
Lebanon	Lepidium virginicum
North Korea	Lepidium virginicum
Pakistan	Lepidium virginicum
Philippines	Lepidium virginicum
Saudi Arabia	Lepidium virginicum
South Korea	Lepidium virginicum
Syria	Lepidium virginicum
Taiwan	Lepidium virginicum
Turkey	Lepidium virginicum
Albania	Lepidium virginicum
Austria	Lepidium virginicum
Belgium	Lepidium virginicum
Bosnia and Herzegovina	Lepidium virginicum
Bulgaria	Lepidium virginicum
Croatia	Lepidium virginicum
Czech Republic	Lepidium virginicum
Denmark	Lepidium virginicum
Estonia	Lepidium virginicum
Finland	Lepidium virginicum
France	Lepidium virginicum
Germany	Lepidium virginicum
Greece	Lepidium virginicum
Hungary	Lepidium virginicum
Iceland	Lepidium virginicum
Ireland	Lepidium virginicum
Italy	Lepidium virginicum
Latvia	Lepidium virginicum
Lithuania	Lepidium virginicum
Montenegro	Lepidium virginicum
Netherlands	Lepidium virginicum
Norway	Lepidium virginicum
Poland	Lepidium virginicum
Portugal	Lepidium virginicum
Romania	Lepidium virginicum
Russia	Lepidium virginicum
Serbia	Lepidium virginicum
Slovakia	Lepidium virginicum
Slovenia	Lepidium virginicum
Spain	Lepidium virginicum
Sweden	Lepidium virginicum
Switzerland	Lepidium virginicum
Ukraine	Lepidium virginicum
United Kingdom	Lepidium virginicum
Antigua and Barbuda	Lepidium virginicum
Bahamas	Lepidium virginicum
Barbados	Lepidium virginicum
Belize	Lepidium virginicum
Canada	Lepidium virginicum
Costa Rica	Lepidium virginicum
Cuba	Lepidium virginicum
Dominica	Lepidium virginicum
Dominican Republic	Lepidium virginicum
El Salvador	Lepidium virginicum
Grenada	Lepidium virginicum
Guatemala	Lepidium virginicum
Haiti	Lepidium virginicum
Honduras	Lepidium virginicum
Jamaica	Lepidium virginicum
Mexico	Lepidium virginicum
Nicaragua	Lepidium virginicum
Panama	Lepidium virginicum
Saint Lucia	Lepidium virginicum
Trinidad and Tobago	Lepidium virginicum
United States	Lepidium virginicum
Australia	Lepidium virginicum
Micronesia	Lepidium virginicum
Kiribati	Lepidium virginicum
New Zealand	Lepidium virginicum
Niue	Lepidium virginicum
Palau	Lepidium virginicum
Tonga	Lepidium virginicum
Argentina	Lepidium virginicum
Bolivia	Lepidium virginicum
Brazil	Lepidium virginicum
Chile	Lepidium virginicum
Colombia	Lepidium virginicum
Ecuador	Lepidium virginicum
Paraguay	Lepidium virginicum
Peru	Lepidium virginicum
Suriname	Lepidium virginicum
Venezuela	Lepidium virginicum
Eswatini	Leptochloa chinensis
Kenya	Leptochloa chinensis
Mali	Leptochloa chinensis
Sudan	Leptochloa chinensis
Tanzania	Leptochloa chinensis
Cambodia	Leptochloa chinensis
China	Leptochloa chinensis
India	Leptochloa chinensis
Indonesia	Leptochloa chinensis
Japan	Leptochloa chinensis
Laos	Leptochloa chinensis
Malaysia	Leptochloa chinensis
Myanmar	Leptochloa chinensis
North Korea	Leptochloa chinensis
Philippines	Leptochloa chinensis
South Korea	Leptochloa chinensis
Sri Lanka	Leptochloa chinensis
Taiwan	Leptochloa chinensis
Thailand	Leptochloa chinensis
Vietnam	Leptochloa chinensis
Italy	Leptochloa chinensis
Australia	Leptochloa chinensis
Papua New Guinea	Leptochloa chinensis
Angola	Leptochloa fusca spp. fasicularis
Botswana	Leptochloa fusca spp. fasicularis
Burundi	Leptochloa fusca spp. fasicularis
Cameroon	Leptochloa fusca spp. fasicularis
Egypt	Leptochloa fusca spp. fasicularis
Eswatini	Leptochloa fusca spp. fasicularis
Ethiopia	Leptochloa fusca spp. fasicularis
Kenya	Leptochloa fusca spp. fasicularis
Lesotho	Leptochloa fusca spp. fasicularis
Libya	Leptochloa fusca spp. fasicularis
Madagascar	Leptochloa fusca spp. fasicularis
Malawi	Leptochloa fusca spp. fasicularis
Morocco	Leptochloa fusca spp. fasicularis
Mozambique	Leptochloa fusca spp. fasicularis
Namibia	Leptochloa fusca spp. fasicularis
Nigeria	Leptochloa fusca spp. fasicularis
Senegal	Leptochloa fusca spp. fasicularis
Somalia	Leptochloa fusca spp. fasicularis
South Africa	Leptochloa fusca spp. fasicularis
Sudan	Leptochloa fusca spp. fasicularis
Tanzania	Leptochloa fusca spp. fasicularis
Uganda	Leptochloa fusca spp. fasicularis
Zambia	Leptochloa fusca spp. fasicularis
Zimbabwe	Leptochloa fusca spp. fasicularis
Cambodia	Leptochloa fusca spp. fasicularis
China	Leptochloa fusca spp. fasicularis
India	Leptochloa fusca spp. fasicularis
Indonesia	Leptochloa fusca spp. fasicularis
Iraq	Leptochloa fusca spp. fasicularis
Israel	Leptochloa fusca spp. fasicularis
Japan	Leptochloa fusca spp. fasicularis
Kuwait	Leptochloa fusca spp. fasicularis
Laos	Leptochloa fusca spp. fasicularis
Malaysia	Leptochloa fusca spp. fasicularis
Maldives	Leptochloa fusca spp. fasicularis
Myanmar	Leptochloa fusca spp. fasicularis
North Korea	Leptochloa fusca spp. fasicularis
Pakistan	Leptochloa fusca spp. fasicularis
Philippines	Leptochloa fusca spp. fasicularis
Qatar	Leptochloa fusca spp. fasicularis
Saudi Arabia	Leptochloa fusca spp. fasicularis
South Korea	Leptochloa fusca spp. fasicularis
Sri Lanka	Leptochloa fusca spp. fasicularis
Taiwan	Leptochloa fusca spp. fasicularis
Thailand	Leptochloa fusca spp. fasicularis
Turkey	Leptochloa fusca spp. fasicularis
Vietnam	Leptochloa fusca spp. fasicularis
Belgium	Leptochloa fusca spp. fasicularis
Cyprus	Leptochloa fusca spp. fasicularis
Czech Republic	Leptochloa fusca spp. fasicularis
France	Leptochloa fusca spp. fasicularis
Germany	Leptochloa fusca spp. fasicularis
Greece	Leptochloa fusca spp. fasicularis
Italy	Leptochloa fusca spp. fasicularis
Poland	Leptochloa fusca spp. fasicularis
Portugal	Leptochloa fusca spp. fasicularis
Spain	Leptochloa fusca spp. fasicularis
United Kingdom	Leptochloa fusca spp. fasicularis
Antigua and Barbuda	Leptochloa fusca spp. fasicularis
Bahamas	Leptochloa fusca spp. fasicularis
Belize	Leptochloa fusca spp. fasicularis
Canada	Leptochloa fusca spp. fasicularis
Costa Rica	Leptochloa fusca spp. fasicularis
Cuba	Leptochloa fusca spp. fasicularis
Cura�ao	Leptochloa fusca spp. fasicularis
Dominican Republic	Leptochloa fusca spp. fasicularis
Haiti	Leptochloa fusca spp. fasicularis
Honduras	Leptochloa fusca spp. fasicularis
Jamaica	Leptochloa fusca spp. fasicularis
Mexico	Leptochloa fusca spp. fasicularis
Nicaragua	Leptochloa fusca spp. fasicularis
Saint Lucia	Leptochloa fusca spp. fasicularis
United States	Leptochloa fusca spp. fasicularis
Australia	Leptochloa fusca spp. fasicularis
New Zealand	Leptochloa fusca spp. fasicularis
Papua New Guinea	Leptochloa fusca spp. fasicularis
Argentina	Leptochloa fusca spp. fasicularis
Bolivia	Leptochloa fusca spp. fasicularis
Brazil	Leptochloa fusca spp. fasicularis
Chile	Leptochloa fusca spp. fasicularis
Colombia	Leptochloa fusca spp. fasicularis
Ecuador	Leptochloa fusca spp. fasicularis
Paraguay	Leptochloa fusca spp. fasicularis
Peru	Leptochloa fusca spp. fasicularis
Uruguay	Leptochloa fusca spp. fasicularis
Venezuela	Leptochloa fusca spp. fasicularis
Ghana	Limnocharis flava
Cambodia	Limnocharis flava
India	Limnocharis flava
Indonesia	Limnocharis flava
Laos	Limnocharis flava
Malaysia	Limnocharis flava
Myanmar	Limnocharis flava
Sri Lanka	Limnocharis flava
Thailand	Limnocharis flava
Vietnam	Limnocharis flava
Costa Rica	Limnocharis flava
Mexico	Limnocharis flava
Nicaragua	Limnocharis flava
Panama	Limnocharis flava
United States	Limnocharis flava
Australia	Limnocharis flava
Ecuador	Limnocharis flava
Paraguay	Limnocharis flava
Peru	Limnocharis flava
Japan	Lindernia dubia (=Lindernia dubia var. major)
South Korea	Lindernia dubia (=Lindernia dubia var. major)
Taiwan	Lindernia dubia (=Lindernia dubia var. major)
Belgium	Lindernia dubia (=Lindernia dubia var. major)
Bulgaria	Lindernia dubia (=Lindernia dubia var. major)
Czech Republic	Lindernia dubia (=Lindernia dubia var. major)
France	Lindernia dubia (=Lindernia dubia var. major)
Germany	Lindernia dubia (=Lindernia dubia var. major)
Greece	Lindernia dubia (=Lindernia dubia var. major)
Hungary	Lindernia dubia (=Lindernia dubia var. major)
Italy	Lindernia dubia (=Lindernia dubia var. major)
North Macedonia	Lindernia dubia (=Lindernia dubia var. major)
Portugal	Lindernia dubia (=Lindernia dubia var. major)
Romania	Lindernia dubia (=Lindernia dubia var. major)
Slovenia	Lindernia dubia (=Lindernia dubia var. major)
Spain	Lindernia dubia (=Lindernia dubia var. major)
Cameroon	Lindernia micrantha
C�te D'ivoire	Lindernia micrantha
Ghana	Lindernia micrantha
Madagascar	Lindernia micrantha
Nigeria	Lindernia micrantha
Sierra Leone	Lindernia micrantha
Bangladesh	Lindernia micrantha
Cambodia	Lindernia micrantha
China	Lindernia micrantha
India	Lindernia micrantha
Indonesia	Lindernia micrantha
Japan	Lindernia micrantha
Laos	Lindernia micrantha
Malaysia	Lindernia micrantha
Nepal	Lindernia micrantha
North Korea	Lindernia micrantha
Philippines	Lindernia micrantha
Singapore	Lindernia micrantha
South Korea	Lindernia micrantha
Sri Lanka	Lindernia micrantha
Taiwan	Lindernia micrantha
Thailand	Lindernia micrantha
Vietnam	Lindernia micrantha
Belize	Lindernia micrantha
Costa Rica	Lindernia micrantha
Cuba	Lindernia micrantha
Dominica	Lindernia micrantha
Dominican Republic	Lindernia micrantha
Grenada	Lindernia micrantha
Haiti	Lindernia micrantha
Jamaica	Lindernia micrantha
Mexico	Lindernia micrantha
Saint Lucia	Lindernia micrantha
Trinidad and Tobago	Lindernia micrantha
United States	Lindernia micrantha
Australia	Lindernia micrantha
Micronesia	Lindernia micrantha
Fiji	Lindernia micrantha
Marshall Islands	Lindernia micrantha
New Zealand	Lindernia micrantha
Palau	Lindernia micrantha
Papua New Guinea	Lindernia micrantha
Samoa	Lindernia micrantha
Solomon Islands	Lindernia micrantha
Tonga	Lindernia micrantha
Bolivia	Lindernia micrantha
Brazil	Lindernia micrantha
Colombia	Lindernia micrantha
Ecuador	Lindernia micrantha
Guyana	Lindernia micrantha
Peru	Lindernia micrantha
Suriname	Lindernia micrantha
Venezuela	Lindernia micrantha
Bangladesh	Lindernia procumbens
Bhutan	Lindernia procumbens
Cambodia	Lindernia procumbens
China	Lindernia procumbens
India	Lindernia procumbens
Indonesia	Lindernia procumbens
Japan	Lindernia procumbens
Malaysia	Lindernia procumbens
Nepal	Lindernia procumbens
North Korea	Lindernia procumbens
Pakistan	Lindernia procumbens
Philippines	Lindernia procumbens
South Korea	Lindernia procumbens
Taiwan	Lindernia procumbens
Vietnam	Lindernia procumbens
Austria	Lindernia procumbens
Belgium	Lindernia procumbens
Bulgaria	Lindernia procumbens
France	Lindernia procumbens
Germany	Lindernia procumbens
Hungary	Lindernia procumbens
Italy	Lindernia procumbens
Poland	Lindernia procumbens
Portugal	Lindernia procumbens
Romania	Lindernia procumbens
Russia	Lindernia procumbens
Spain	Lindernia procumbens
Switzerland	Lindernia procumbens
Algeria	Lolium perenne
Egypt	Lolium perenne
Eritrea	Lolium perenne
Lesotho	Lolium perenne
Libya	Lolium perenne
Mauritania	Lolium perenne
Mauritius	Lolium perenne
Morocco	Lolium perenne
South Africa	Lolium perenne
Tunisia	Lolium perenne
Zimbabwe	Lolium perenne
Afghanistan	Lolium perenne
Armenia	Lolium perenne
Azerbaijan	Lolium perenne
Bhutan	Lolium perenne
China	Lolium perenne
Georgia	Lolium perenne
India	Lolium perenne
Iran	Lolium perenne
Iraq	Lolium perenne
Israel	Lolium perenne
Japan	Lolium perenne
Jordan	Lolium perenne
Kazakhstan	Lolium perenne
Kyrgyzstan	Lolium perenne
Lebanon	Lolium perenne
Malaysia	Lolium perenne
Nepal	Lolium perenne
North Korea	Lolium perenne
Pakistan	Lolium perenne
Saudi Arabia	Lolium perenne
South Korea	Lolium perenne
Sri Lanka	Lolium perenne
Syria	Lolium perenne
Taiwan	Lolium perenne
Turkey	Lolium perenne
Turkmenistan	Lolium perenne
Uzbekistan	Lolium perenne
Yemen	Lolium perenne
Albania	Lolium perenne
Austria	Lolium perenne
Belarus	Lolium perenne
Belgium	Lolium perenne
Bulgaria	Lolium perenne
Croatia	Lolium perenne
Cyprus	Lolium perenne
Czech Republic	Lolium perenne
Denmark	Lolium perenne
Estonia	Lolium perenne
Finland	Lolium perenne
France	Lolium perenne
Germany	Lolium perenne
Greece	Lolium perenne
Hungary	Lolium perenne
Iceland	Lolium perenne
Ireland	Lolium perenne
Italy	Lolium perenne
Luxembourg	Lolium perenne
Moldova	Lolium perenne
Netherlands	Lolium perenne
Norway	Lolium perenne
Poland	Lolium perenne
Portugal	Lolium perenne
Romania	Lolium perenne
Russia	Lolium perenne
Serbia	Lolium perenne
Slovakia	Lolium perenne
Slovenia	Lolium perenne
Spain	Lolium perenne
Sweden	Lolium perenne
Switzerland	Lolium perenne
Ukraine	Lolium perenne
United Kingdom	Lolium perenne
Canada	Lolium perenne
Costa Rica	Lolium perenne
Guatemala	Lolium perenne
Honduras	Lolium perenne
Mexico	Lolium perenne
Panama	Lolium perenne
United States	Lolium perenne
Australia	Lolium perenne
New Zealand	Lolium perenne
Papua New Guinea	Lolium perenne
Argentina	Lolium perenne
Bolivia	Lolium perenne
Brazil	Lolium perenne
Chile	Lolium perenne
Ecuador	Lolium perenne
Peru	Lolium perenne
Uruguay	Lolium perenne
China	Lolium persicum
Iran	Lolium persicum
Belgium	Lolium persicum
Lithuania	Lolium persicum
Slovakia	Lolium persicum
Canada	Lolium persicum
Iran	Matricaria discoidea
Kyrgyzstan	Matricaria discoidea
North Korea	Matricaria discoidea
South Korea	Matricaria discoidea
Taiwan	Matricaria discoidea
Austria	Matricaria discoidea
Belgium	Matricaria discoidea
Bulgaria	Matricaria discoidea
Croatia	Matricaria discoidea
Czech Republic	Matricaria discoidea
Denmark	Matricaria discoidea
Estonia	Matricaria discoidea
Finland	Matricaria discoidea
France	Matricaria discoidea
Greece	Matricaria discoidea
Iceland	Matricaria discoidea
Ireland	Matricaria discoidea
Latvia	Matricaria discoidea
Lithuania	Matricaria discoidea
Netherlands	Matricaria discoidea
Norway	Matricaria discoidea
Poland	Matricaria discoidea
Portugal	Matricaria discoidea
Romania	Matricaria discoidea
Russia	Matricaria discoidea
Slovakia	Matricaria discoidea
Slovenia	Matricaria discoidea
Sweden	Matricaria discoidea
Ukraine	Matricaria discoidea
United Kingdom	Matricaria discoidea
Canada	Matricaria discoidea
United States	Matricaria discoidea
Chile	Matricaria discoidea
Egypt	Matricaria recutita (= M. chamomilla)
Tunisia	Matricaria recutita (= M. chamomilla)
Afghanistan	Matricaria recutita (= M. chamomilla)
Bangladesh	Matricaria recutita (= M. chamomilla)
Bhutan	Matricaria recutita (= M. chamomilla)
India	Matricaria recutita (= M. chamomilla)
Iran	Matricaria recutita (= M. chamomilla)
Iraq	Matricaria recutita (= M. chamomilla)
Israel	Matricaria recutita (= M. chamomilla)
Japan	Matricaria recutita (= M. chamomilla)
Jordan	Matricaria recutita (= M. chamomilla)
Pakistan	Matricaria recutita (= M. chamomilla)
Qatar	Matricaria recutita (= M. chamomilla)
South Korea	Matricaria recutita (= M. chamomilla)
Turkey	Matricaria recutita (= M. chamomilla)
Austria	Matricaria recutita (= M. chamomilla)
Belgium	Matricaria recutita (= M. chamomilla)
Bulgaria	Matricaria recutita (= M. chamomilla)
Czech Republic	Matricaria recutita (= M. chamomilla)
Denmark	Matricaria recutita (= M. chamomilla)
Estonia	Matricaria recutita (= M. chamomilla)
Finland	Matricaria recutita (= M. chamomilla)
France	Matricaria recutita (= M. chamomilla)
Germany	Matricaria recutita (= M. chamomilla)
Greece	Matricaria recutita (= M. chamomilla)
Hungary	Matricaria recutita (= M. chamomilla)
Iceland	Matricaria recutita (= M. chamomilla)
Ireland	Matricaria recutita (= M. chamomilla)
Italy	Matricaria recutita (= M. chamomilla)
Latvia	Matricaria recutita (= M. chamomilla)
Netherlands	Matricaria recutita (= M. chamomilla)
Norway	Matricaria recutita (= M. chamomilla)
Poland	Matricaria recutita (= M. chamomilla)
Portugal	Matricaria recutita (= M. chamomilla)
Russia	Matricaria recutita (= M. chamomilla)
Serbia	Matricaria recutita (= M. chamomilla)
Spain	Matricaria recutita (= M. chamomilla)
Sweden	Matricaria recutita (= M. chamomilla)
Switzerland	Matricaria recutita (= M. chamomilla)
United Kingdom	Matricaria recutita (= M. chamomilla)
Canada	Matricaria recutita (= M. chamomilla)
Costa Rica	Matricaria recutita (= M. chamomilla)
United States	Matricaria recutita (= M. chamomilla)
Australia	Matricaria recutita (= M. chamomilla)
New Zealand	Matricaria recutita (= M. chamomilla)
Argentina	Matricaria recutita (= M. chamomilla)
Brazil	Matricaria recutita (= M. chamomilla)
Chile	Matricaria recutita (= M. chamomilla)
Peru	Matricaria recutita (= M. chamomilla)
Uruguay	Matricaria recutita (= M. chamomilla)
Algeria	Mesembryanthemum crystallinum
Egypt	Mesembryanthemum crystallinum
Libya	Mesembryanthemum crystallinum
Morocco	Mesembryanthemum crystallinum
Namibia	Mesembryanthemum crystallinum
South Africa	Mesembryanthemum crystallinum
Tunisia	Mesembryanthemum crystallinum
Israel	Mesembryanthemum crystallinum
Japan	Mesembryanthemum crystallinum
Belgium	Mesembryanthemum crystallinum
Croatia	Mesembryanthemum crystallinum
France	Mesembryanthemum crystallinum
Italy	Mesembryanthemum crystallinum
Portugal	Mesembryanthemum crystallinum
Slovakia	Mesembryanthemum crystallinum
Spain	Mesembryanthemum crystallinum
Mexico	Mesembryanthemum crystallinum
United States	Mesembryanthemum crystallinum
Australia	Mesembryanthemum crystallinum
Argentina	Mesembryanthemum crystallinum
Chile	Mesembryanthemum crystallinum
Peru	Mesembryanthemum crystallinum
China	Monochoria korsakowii
Japan	Monochoria korsakowii
Hungary	Monochoria korsakowii
Romania	Monochoria korsakowii
Russia	Monochoria korsakowii
Ukraine	Monochoria korsakowii
Bangladesh	Monochoria vaginalis
Bhutan	Monochoria vaginalis
Brunei	Monochoria vaginalis
Cambodia	Monochoria vaginalis
China	Monochoria vaginalis
India	Monochoria vaginalis
Indonesia	Monochoria vaginalis
Iran	Monochoria vaginalis
Japan	Monochoria vaginalis
Laos	Monochoria vaginalis
Malaysia	Monochoria vaginalis
Myanmar	Monochoria vaginalis
Nepal	Monochoria vaginalis
North Korea	Monochoria vaginalis
Pakistan	Monochoria vaginalis
Philippines	Monochoria vaginalis
Singapore	Monochoria vaginalis
South Korea	Monochoria vaginalis
Sri Lanka	Monochoria vaginalis
Taiwan	Monochoria vaginalis
Thailand	Monochoria vaginalis
Vietnam	Monochoria vaginalis
United States	Monochoria vaginalis
Armenia	Myosoton aquaticum
Azerbaijan	Myosoton aquaticum
China	Myosoton aquaticum
India	Myosoton aquaticum
Iran	Myosoton aquaticum
Japan	Myosoton aquaticum
Kazakhstan	Myosoton aquaticum
Kyrgyzstan	Myosoton aquaticum
Mongolia	Myosoton aquaticum
Pakistan	Myosoton aquaticum
South Korea	Myosoton aquaticum
Albania	Myosoton aquaticum
Austria	Myosoton aquaticum
Belarus	Myosoton aquaticum
Belgium	Myosoton aquaticum
Bulgaria	Myosoton aquaticum
Denmark	Myosoton aquaticum
Estonia	Myosoton aquaticum
Finland	Myosoton aquaticum
France	Myosoton aquaticum
Germany	Myosoton aquaticum
Greece	Myosoton aquaticum
Hungary	Myosoton aquaticum
Italy	Myosoton aquaticum
Latvia	Myosoton aquaticum
Lithuania	Myosoton aquaticum
Netherlands	Myosoton aquaticum
Norway	Myosoton aquaticum
Poland	Myosoton aquaticum
Portugal	Myosoton aquaticum
Romania	Myosoton aquaticum
Russia	Myosoton aquaticum
Spain	Myosoton aquaticum
Sweden	Myosoton aquaticum
Switzerland	Myosoton aquaticum
Ukraine	Myosoton aquaticum
United Kingdom	Myosoton aquaticum
Canada	Myosoton aquaticum
United States	Myosoton aquaticum
Belgium	Nassella neesiana
Croatia	Nassella neesiana
France	Nassella neesiana
Italy	Nassella neesiana
Portugal	Nassella neesiana
Spain	Nassella neesiana
United Kingdom	Nassella neesiana
United States	Nassella neesiana
Australia	Nassella neesiana
Argentina	Nassella neesiana
Bolivia	Nassella neesiana
Brazil	Nassella neesiana
Chile	Nassella neesiana
Ecuador	Nassella neesiana
Uruguay	Nassella neesiana
South Africa	Nassella trichotoma
France	Nassella trichotoma
Italy	Nassella trichotoma
Portugal	Nassella trichotoma
Spain	Nassella trichotoma
United Kingdom	Nassella trichotoma
United States	Nassella trichotoma
Australia	Nassella trichotoma
New Zealand	Nassella trichotoma
Argentina	Nassella trichotoma
Bolivia	Nassella trichotoma
Brazil	Nassella trichotoma
Chile	Nassella trichotoma
Uruguay	Nassella trichotoma
China	Neslia paniculata
Kazakhstan	Neslia paniculata
Kyrgyzstan	Neslia paniculata
South Korea	Neslia paniculata
Turkey	Neslia paniculata
Austria	Neslia paniculata
Belarus	Neslia paniculata
Belgium	Neslia paniculata
Bulgaria	Neslia paniculata
Czech Republic	Neslia paniculata
Denmark	Neslia paniculata
Estonia	Neslia paniculata
Finland	Neslia paniculata
Germany	Neslia paniculata
Hungary	Neslia paniculata
Ireland	Neslia paniculata
Italy	Neslia paniculata
Norway	Neslia paniculata
Poland	Neslia paniculata
Portugal	Neslia paniculata
Romania	Neslia paniculata
Russia	Neslia paniculata
Slovakia	Neslia paniculata
Sweden	Neslia paniculata
Switzerland	Neslia paniculata
Ukraine	Neslia paniculata
United Kingdom	Neslia paniculata
Austria	Panicum capillare
Belgium	Panicum capillare
Bosnia and Herzegovina	Panicum capillare
Bulgaria	Panicum capillare
Croatia	Panicum capillare
Czech Republic	Panicum capillare
Estonia	Panicum capillare
France	Panicum capillare
Ireland	Panicum capillare
Latvia	Panicum capillare
Lithuania	Panicum capillare
Norway	Panicum capillare
Portugal	Panicum capillare
Romania	Panicum capillare
Russia	Panicum capillare
Slovakia	Panicum capillare
Slovenia	Panicum capillare
Sweden	Panicum capillare
Ukraine	Panicum capillare
United Kingdom	Panicum capillare
Canada	Panicum capillare
United States	Panicum capillare
Australia	Panicum capillare
Chile	Panicum capillare
China	Panicum dichotomiflorum
India	Panicum dichotomiflorum
North Korea	Panicum dichotomiflorum
South Korea	Panicum dichotomiflorum
Taiwan	Panicum dichotomiflorum
Albania	Panicum dichotomiflorum
Austria	Panicum dichotomiflorum
Belgium	Panicum dichotomiflorum
Bosnia and Herzegovina	Panicum dichotomiflorum
Bulgaria	Panicum dichotomiflorum
Croatia	Panicum dichotomiflorum
Czech Republic	Panicum dichotomiflorum
France	Panicum dichotomiflorum
Latvia	Panicum dichotomiflorum
Lithuania	Panicum dichotomiflorum
Poland	Panicum dichotomiflorum
Portugal	Panicum dichotomiflorum
Romania	Panicum dichotomiflorum
Russia	Panicum dichotomiflorum
Slovakia	Panicum dichotomiflorum
Slovenia	Panicum dichotomiflorum
Spain	Panicum dichotomiflorum
United Kingdom	Panicum dichotomiflorum
Canada	Panicum dichotomiflorum
United States	Panicum dichotomiflorum
Chile	Panicum dichotomiflorum
Botswana	Parthenium hysterophorus
Comoros	Parthenium hysterophorus
Djibouti	Parthenium hysterophorus
Egypt	Parthenium hysterophorus
Eritrea	Parthenium hysterophorus
Eswatini	Parthenium hysterophorus
Ethiopia	Parthenium hysterophorus
Kenya	Parthenium hysterophorus
Madagascar	Parthenium hysterophorus
Mauritius	Parthenium hysterophorus
Mozambique	Parthenium hysterophorus
Rwanda	Parthenium hysterophorus
Seychelles	Parthenium hysterophorus
Somalia	Parthenium hysterophorus
South Africa	Parthenium hysterophorus
Tanzania	Parthenium hysterophorus
Uganda	Parthenium hysterophorus
Zimbabwe	Parthenium hysterophorus
Bangladesh	Parthenium hysterophorus
Bhutan	Parthenium hysterophorus
China	Parthenium hysterophorus
India	Parthenium hysterophorus
Israel	Parthenium hysterophorus
Japan	Parthenium hysterophorus
Jordan	Parthenium hysterophorus
Malaysia	Parthenium hysterophorus
Nepal	Parthenium hysterophorus
Oman	Parthenium hysterophorus
Pakistan	Parthenium hysterophorus
Saudi Arabia	Parthenium hysterophorus
South Korea	Parthenium hysterophorus
Sri Lanka	Parthenium hysterophorus
Taiwan	Parthenium hysterophorus
Thailand	Parthenium hysterophorus
United Arab Emirates	Parthenium hysterophorus
Vietnam	Parthenium hysterophorus
Yemen	Parthenium hysterophorus
Antigua and Barbuda	Parthenium hysterophorus
Aruba	Parthenium hysterophorus
Bahamas	Parthenium hysterophorus
Barbados	Parthenium hysterophorus
Belize	Parthenium hysterophorus
Bermuda	Parthenium hysterophorus
Costa Rica	Parthenium hysterophorus
Cuba	Parthenium hysterophorus
Cura�ao	Parthenium hysterophorus
Dominica	Parthenium hysterophorus
Dominican Republic	Parthenium hysterophorus
Grenada	Parthenium hysterophorus
Guatemala	Parthenium hysterophorus
Haiti	Parthenium hysterophorus
Honduras	Parthenium hysterophorus
Jamaica	Parthenium hysterophorus
Mexico	Parthenium hysterophorus
Nicaragua	Parthenium hysterophorus
Panama	Parthenium hysterophorus
Saint Lucia	Parthenium hysterophorus
Trinidad and Tobago	Parthenium hysterophorus
United States	Parthenium hysterophorus
Australia	Parthenium hysterophorus
Papua New Guinea	Parthenium hysterophorus
Vanuatu	Parthenium hysterophorus
Argentina	Parthenium hysterophorus
Bolivia	Parthenium hysterophorus
Brazil	Parthenium hysterophorus
Chile	Parthenium hysterophorus
Colombia	Parthenium hysterophorus
Ecuador	Parthenium hysterophorus
Guyana	Parthenium hysterophorus
Paraguay	Parthenium hysterophorus
Peru	Parthenium hysterophorus
Suriname	Parthenium hysterophorus
Uruguay	Parthenium hysterophorus
Venezuela	Parthenium hysterophorus
Cameroon	Paspalum paniculatum
Central African Republic	Paspalum paniculatum
Congo	Paspalum paniculatum
Gabon	Paspalum paniculatum
Guinea	Paspalum paniculatum
Liberia	Paspalum paniculatum
Madagascar	Paspalum paniculatum
Mauritius	Paspalum paniculatum
Seychelles	Paspalum paniculatum
Uganda	Paspalum paniculatum
Japan	Paspalum paniculatum
Philippines	Paspalum paniculatum
Taiwan	Paspalum paniculatum
Belgium	Paspalum paniculatum
Bahamas	Paspalum paniculatum
Belize	Paspalum paniculatum
Bermuda	Paspalum paniculatum
Costa Rica	Paspalum paniculatum
Cuba	Paspalum paniculatum
Dominica	Paspalum paniculatum
Dominican Republic	Paspalum paniculatum
El Salvador	Paspalum paniculatum
Grenada	Paspalum paniculatum
Guatemala	Paspalum paniculatum
Haiti	Paspalum paniculatum
Honduras	Paspalum paniculatum
Jamaica	Paspalum paniculatum
Mexico	Paspalum paniculatum
Nicaragua	Paspalum paniculatum
Panama	Paspalum paniculatum
Saint Lucia	Paspalum paniculatum
Trinidad and Tobago	Paspalum paniculatum
United States	Paspalum paniculatum
Australia	Paspalum paniculatum
Micronesia	Paspalum paniculatum
Fiji	Paspalum paniculatum
Niue	Paspalum paniculatum
Palau	Paspalum paniculatum
Papua New Guinea	Paspalum paniculatum
Samoa	Paspalum paniculatum
Solomon Islands	Paspalum paniculatum
Tonga	Paspalum paniculatum
Vanuatu	Paspalum paniculatum
Argentina	Paspalum paniculatum
Bolivia	Paspalum paniculatum
Brazil	Paspalum paniculatum
Colombia	Paspalum paniculatum
Ecuador	Paspalum paniculatum
Guyana	Paspalum paniculatum
Paraguay	Paspalum paniculatum
Peru	Paspalum paniculatum
Suriname	Paspalum paniculatum
Uruguay	Paspalum paniculatum
Venezuela	Paspalum paniculatum
Algeria	Phalaris brachystachys
Libya	Phalaris brachystachys
Morocco	Phalaris brachystachys
Tunisia	Phalaris brachystachys
Azerbaijan	Phalaris brachystachys
Iran	Phalaris brachystachys
Iraq	Phalaris brachystachys
Israel	Phalaris brachystachys
Jordan	Phalaris brachystachys
Lebanon	Phalaris brachystachys
Saudi Arabia	Phalaris brachystachys
Syria	Phalaris brachystachys
Tajikistan	Phalaris brachystachys
Turkey	Phalaris brachystachys
Turkmenistan	Phalaris brachystachys
Uzbekistan	Phalaris brachystachys
Albania	Phalaris brachystachys
Austria	Phalaris brachystachys
Belgium	Phalaris brachystachys
Bulgaria	Phalaris brachystachys
Croatia	Phalaris brachystachys
Cyprus	Phalaris brachystachys
Czech Republic	Phalaris brachystachys
Denmark	Phalaris brachystachys
France	Phalaris brachystachys
Germany	Phalaris brachystachys
Greece	Phalaris brachystachys
Italy	Phalaris brachystachys
Luxembourg	Phalaris brachystachys
Norway	Phalaris brachystachys
Poland	Phalaris brachystachys
Portugal	Phalaris brachystachys
Slovenia	Phalaris brachystachys
Spain	Phalaris brachystachys
Switzerland	Phalaris brachystachys
Ukraine	Phalaris brachystachys
United Kingdom	Phalaris brachystachys
United States	Phalaris brachystachys
Algeria	Phalaris paradoxa
Egypt	Phalaris paradoxa
Ethiopia	Phalaris paradoxa
Libya	Phalaris paradoxa
Morocco	Phalaris paradoxa
Tunisia	Phalaris paradoxa
Afghanistan	Phalaris paradoxa
Armenia	Phalaris paradoxa
Azerbaijan	Phalaris paradoxa
China	Phalaris paradoxa
India	Phalaris paradoxa
Iran	Phalaris paradoxa
Iraq	Phalaris paradoxa
Israel	Phalaris paradoxa
Lebanon	Phalaris paradoxa
Pakistan	Phalaris paradoxa
Qatar	Phalaris paradoxa
Saudi Arabia	Phalaris paradoxa
Syria	Phalaris paradoxa
Turkey	Phalaris paradoxa
Yemen	Phalaris paradoxa
Albania	Phalaris paradoxa
Austria	Phalaris paradoxa
Belgium	Phalaris paradoxa
Bulgaria	Phalaris paradoxa
Croatia	Phalaris paradoxa
Cyprus	Phalaris paradoxa
Czech Republic	Phalaris paradoxa
France	Phalaris paradoxa
Germany	Phalaris paradoxa
Greece	Phalaris paradoxa
Ireland	Phalaris paradoxa
Italy	Phalaris paradoxa
Latvia	Phalaris paradoxa
Lithuania	Phalaris paradoxa
Luxembourg	Phalaris paradoxa
Netherlands	Phalaris paradoxa
Norway	Phalaris paradoxa
Poland	Phalaris paradoxa
Portugal	Phalaris paradoxa
Russia	Phalaris paradoxa
Slovenia	Phalaris paradoxa
Spain	Phalaris paradoxa
Sweden	Phalaris paradoxa
Switzerland	Phalaris paradoxa
United Kingdom	Phalaris paradoxa
Mexico	Phalaris paradoxa
United States	Phalaris paradoxa
Australia	Phalaris paradoxa
New Zealand	Phalaris paradoxa
Argentina	Phalaris paradoxa
Bolivia	Phalaris paradoxa
Chile	Phalaris paradoxa
Uruguay	Phalaris paradoxa
Austria	Picris hieracioides
Belarus	Picris hieracioides
Bulgaria	Picris hieracioides
Finland	Picris hieracioides
France	Picris hieracioides
Hungary	Picris hieracioides
Ireland	Picris hieracioides
Norway	Picris hieracioides
Sweden	Picris hieracioides
United Kingdom	Picris hieracioides
United States	Picris hieracioides
Australia	Picris hieracioides
Algeria	Plantago lanceolata
Botswana	Plantago lanceolata
Egypt	Plantago lanceolata
Ethiopia	Plantago lanceolata
Gabon	Plantago lanceolata
Kenya	Plantago lanceolata
Lesotho	Plantago lanceolata
Libya	Plantago lanceolata
Malawi	Plantago lanceolata
Mauritius	Plantago lanceolata
Morocco	Plantago lanceolata
Namibia	Plantago lanceolata
South Africa	Plantago lanceolata
Sudan	Plantago lanceolata
Tanzania	Plantago lanceolata
Tunisia	Plantago lanceolata
Zimbabwe	Plantago lanceolata
Afghanistan	Plantago lanceolata
Armenia	Plantago lanceolata
Azerbaijan	Plantago lanceolata
Bhutan	Plantago lanceolata
China	Plantago lanceolata
Georgia	Plantago lanceolata
India	Plantago lanceolata
Iran	Plantago lanceolata
Iraq	Plantago lanceolata
Israel	Plantago lanceolata
Japan	Plantago lanceolata
Jordan	Plantago lanceolata
Kazakhstan	Plantago lanceolata
Kyrgyzstan	Plantago lanceolata
Lebanon	Plantago lanceolata
Nepal	Plantago lanceolata
North Korea	Plantago lanceolata
Pakistan	Plantago lanceolata
Philippines	Plantago lanceolata
Saudi Arabia	Plantago lanceolata
South Korea	Plantago lanceolata
Syria	Plantago lanceolata
Taiwan	Plantago lanceolata
Tajikistan	Plantago lanceolata
Turkey	Plantago lanceolata
Turkmenistan	Plantago lanceolata
Uzbekistan	Plantago lanceolata
Yemen	Plantago lanceolata
Albania	Plantago lanceolata
Austria	Plantago lanceolata
Belarus	Plantago lanceolata
Belgium	Plantago lanceolata
Bulgaria	Plantago lanceolata
Cyprus	Plantago lanceolata
Denmark	Plantago lanceolata
Estonia	Plantago lanceolata
Finland	Plantago lanceolata
France	Plantago lanceolata
Germany	Plantago lanceolata
Greece	Plantago lanceolata
Hungary	Plantago lanceolata
Iceland	Plantago lanceolata
Ireland	Plantago lanceolata
Italy	Plantago lanceolata
Latvia	Plantago lanceolata
Lithuania	Plantago lanceolata
Malta	Plantago lanceolata
Moldova	Plantago lanceolata
Netherlands	Plantago lanceolata
Norway	Plantago lanceolata
Poland	Plantago lanceolata
Portugal	Plantago lanceolata
Romania	Plantago lanceolata
Russia	Plantago lanceolata
Spain	Plantago lanceolata
Sweden	Plantago lanceolata
Switzerland	Plantago lanceolata
Ukraine	Plantago lanceolata
United Kingdom	Plantago lanceolata
Canada	Plantago lanceolata
Cuba	Plantago lanceolata
Mexico	Plantago lanceolata
United States	Plantago lanceolata
Australia	Plantago lanceolata
New Zealand	Plantago lanceolata
Argentina	Plantago lanceolata
Chile	Plantago lanceolata
Ecuador	Plantago lanceolata
Uruguay	Plantago lanceolata
Japan	Poa trivialis
North Korea	Poa trivialis
South Korea	Poa trivialis
Taiwan	Poa trivialis
Austria	Poa trivialis
Belgium	Poa trivialis
Denmark	Poa trivialis
Finland	Poa trivialis
Germany	Poa trivialis
Norway	Poa trivialis
Poland	Poa trivialis
Portugal	Poa trivialis
United Kingdom	Poa trivialis
Canada	Poa trivialis
United States	Poa trivialis
Australia	Poa trivialis
Chile	Poa trivialis
Botswana	Polygonum aviculare
Egypt	Polygonum aviculare
Ethiopia	Polygonum aviculare
Kenya	Polygonum aviculare
Lesotho	Polygonum aviculare
Madagascar	Polygonum aviculare
Mali	Polygonum aviculare
Morocco	Polygonum aviculare
Namibia	Polygonum aviculare
South Africa	Polygonum aviculare
Tunisia	Polygonum aviculare
Zimbabwe	Polygonum aviculare
Afghanistan	Polygonum aviculare
Armenia	Polygonum aviculare
Bangladesh	Polygonum aviculare
Bhutan	Polygonum aviculare
China	Polygonum aviculare
Iran	Polygonum aviculare
Iraq	Polygonum aviculare
Israel	Polygonum aviculare
Japan	Polygonum aviculare
Jordan	Polygonum aviculare
Kyrgyzstan	Polygonum aviculare
Lebanon	Polygonum aviculare
Mongolia	Polygonum aviculare
Nepal	Polygonum aviculare
North Korea	Polygonum aviculare
Pakistan	Polygonum aviculare
Saudi Arabia	Polygonum aviculare
South Korea	Polygonum aviculare
Syria	Polygonum aviculare
Taiwan	Polygonum aviculare
Turkey	Polygonum aviculare
Uzbekistan	Polygonum aviculare
Albania	Polygonum aviculare
Austria	Polygonum aviculare
Belarus	Polygonum aviculare
Belgium	Polygonum aviculare
Bosnia and Herzegovina	Polygonum aviculare
Bulgaria	Polygonum aviculare
Croatia	Polygonum aviculare
Cyprus	Polygonum aviculare
Czech Republic	Polygonum aviculare
Denmark	Polygonum aviculare
Estonia	Polygonum aviculare
Finland	Polygonum aviculare
France	Polygonum aviculare
Germany	Polygonum aviculare
Greece	Polygonum aviculare
Hungary	Polygonum aviculare
Iceland	Polygonum aviculare
Ireland	Polygonum aviculare
Italy	Polygonum aviculare
Latvia	Polygonum aviculare
Lithuania	Polygonum aviculare
Luxembourg	Polygonum aviculare
Malta	Polygonum aviculare
Moldova	Polygonum aviculare
Netherlands	Polygonum aviculare
North Macedonia	Polygonum aviculare
Norway	Polygonum aviculare
Poland	Polygonum aviculare
Portugal	Polygonum aviculare
Romania	Polygonum aviculare
Russia	Polygonum aviculare
Slovakia	Polygonum aviculare
Slovenia	Polygonum aviculare
Spain	Polygonum aviculare
Sweden	Polygonum aviculare
Switzerland	Polygonum aviculare
Ukraine	Polygonum aviculare
United Kingdom	Polygonum aviculare
Canada	Polygonum aviculare
El Salvador	Polygonum aviculare
Honduras	Polygonum aviculare
Mexico	Polygonum aviculare
United States	Polygonum aviculare
Australia	Polygonum aviculare
New Zealand	Polygonum aviculare
Solomon Islands	Polygonum aviculare
Argentina	Polygonum aviculare
Bolivia	Polygonum aviculare
Brazil	Polygonum aviculare
Chile	Polygonum aviculare
Colombia	Polygonum aviculare
Ecuador	Polygonum aviculare
Peru	Polygonum aviculare
Uruguay	Polygonum aviculare
Algeria	Polygonum convolvulus (=Fallopia convolvulus)
Egypt	Polygonum convolvulus (=Fallopia convolvulus)
Ghana	Polygonum convolvulus (=Fallopia convolvulus)
Kenya	Polygonum convolvulus (=Fallopia convolvulus)
Lesotho	Polygonum convolvulus (=Fallopia convolvulus)
Libya	Polygonum convolvulus (=Fallopia convolvulus)
Morocco	Polygonum convolvulus (=Fallopia convolvulus)
South Africa	Polygonum convolvulus (=Fallopia convolvulus)
Tanzania	Polygonum convolvulus (=Fallopia convolvulus)
Tunisia	Polygonum convolvulus (=Fallopia convolvulus)
Afghanistan	Polygonum convolvulus (=Fallopia convolvulus)
Armenia	Polygonum convolvulus (=Fallopia convolvulus)
Azerbaijan	Polygonum convolvulus (=Fallopia convolvulus)
Bhutan	Polygonum convolvulus (=Fallopia convolvulus)
China	Polygonum convolvulus (=Fallopia convolvulus)
Georgia	Polygonum convolvulus (=Fallopia convolvulus)
India	Polygonum convolvulus (=Fallopia convolvulus)
Iran	Polygonum convolvulus (=Fallopia convolvulus)
Israel	Polygonum convolvulus (=Fallopia convolvulus)
Japan	Polygonum convolvulus (=Fallopia convolvulus)
Jordan	Polygonum convolvulus (=Fallopia convolvulus)
Kazakhstan	Polygonum convolvulus (=Fallopia convolvulus)
Kyrgyzstan	Polygonum convolvulus (=Fallopia convolvulus)
Lebanon	Polygonum convolvulus (=Fallopia convolvulus)
Mongolia	Polygonum convolvulus (=Fallopia convolvulus)
Nepal	Polygonum convolvulus (=Fallopia convolvulus)
North Korea	Polygonum convolvulus (=Fallopia convolvulus)
Pakistan	Polygonum convolvulus (=Fallopia convolvulus)
Philippines	Polygonum convolvulus (=Fallopia convolvulus)
South Korea	Polygonum convolvulus (=Fallopia convolvulus)
Syria	Polygonum convolvulus (=Fallopia convolvulus)
Taiwan	Polygonum convolvulus (=Fallopia convolvulus)
Tajikistan	Polygonum convolvulus (=Fallopia convolvulus)
Turkey	Polygonum convolvulus (=Fallopia convolvulus)
Uzbekistan	Polygonum convolvulus (=Fallopia convolvulus)
Albania	Polygonum convolvulus (=Fallopia convolvulus)
Austria	Polygonum convolvulus (=Fallopia convolvulus)
Belarus	Polygonum convolvulus (=Fallopia convolvulus)
Belgium	Polygonum convolvulus (=Fallopia convolvulus)
Bosnia and Herzegovina	Polygonum convolvulus (=Fallopia convolvulus)
Bulgaria	Polygonum convolvulus (=Fallopia convolvulus)
Croatia	Polygonum convolvulus (=Fallopia convolvulus)
Cyprus	Polygonum convolvulus (=Fallopia convolvulus)
Czech Republic	Polygonum convolvulus (=Fallopia convolvulus)
Denmark	Polygonum convolvulus (=Fallopia convolvulus)
Finland	Polygonum convolvulus (=Fallopia convolvulus)
France	Polygonum convolvulus (=Fallopia convolvulus)
Germany	Polygonum convolvulus (=Fallopia convolvulus)
Greece	Polygonum convolvulus (=Fallopia convolvulus)
Hungary	Polygonum convolvulus (=Fallopia convolvulus)
Iceland	Polygonum convolvulus (=Fallopia convolvulus)
Ireland	Polygonum convolvulus (=Fallopia convolvulus)
Italy	Polygonum convolvulus (=Fallopia convolvulus)
Latvia	Polygonum convolvulus (=Fallopia convolvulus)
Lithuania	Polygonum convolvulus (=Fallopia convolvulus)
Malta	Polygonum convolvulus (=Fallopia convolvulus)
Moldova	Polygonum convolvulus (=Fallopia convolvulus)
Montenegro	Polygonum convolvulus (=Fallopia convolvulus)
Netherlands	Polygonum convolvulus (=Fallopia convolvulus)
North Macedonia	Polygonum convolvulus (=Fallopia convolvulus)
Norway	Polygonum convolvulus (=Fallopia convolvulus)
Poland	Polygonum convolvulus (=Fallopia convolvulus)
Portugal	Polygonum convolvulus (=Fallopia convolvulus)
Romania	Polygonum convolvulus (=Fallopia convolvulus)
Russia	Polygonum convolvulus (=Fallopia convolvulus)
Serbia	Polygonum convolvulus (=Fallopia convolvulus)
Slovakia	Polygonum convolvulus (=Fallopia convolvulus)
Slovenia	Polygonum convolvulus (=Fallopia convolvulus)
Spain	Polygonum convolvulus (=Fallopia convolvulus)
Sweden	Polygonum convolvulus (=Fallopia convolvulus)
Switzerland	Polygonum convolvulus (=Fallopia convolvulus)
Ukraine	Polygonum convolvulus (=Fallopia convolvulus)
United Kingdom	Polygonum convolvulus (=Fallopia convolvulus)
Canada	Polygonum convolvulus (=Fallopia convolvulus)
Cuba	Polygonum convolvulus (=Fallopia convolvulus)
Dominican Republic	Polygonum convolvulus (=Fallopia convolvulus)
Haiti	Polygonum convolvulus (=Fallopia convolvulus)
United States	Polygonum convolvulus (=Fallopia convolvulus)
Australia	Polygonum convolvulus (=Fallopia convolvulus)
New Zealand	Polygonum convolvulus (=Fallopia convolvulus)
Argentina	Polygonum convolvulus (=Fallopia convolvulus)
Brazil	Polygonum convolvulus (=Fallopia convolvulus)
Chile	Polygonum convolvulus (=Fallopia convolvulus)
Paraguay	Polygonum convolvulus (=Fallopia convolvulus)
Peru	Polygonum convolvulus (=Fallopia convolvulus)
Afghanistan	Polygonum hydropiper
Bangladesh	Polygonum hydropiper
Bhutan	Polygonum hydropiper
China	Polygonum hydropiper
India	Polygonum hydropiper
Indonesia	Polygonum hydropiper
Iran	Polygonum hydropiper
Iraq	Polygonum hydropiper
Japan	Polygonum hydropiper
Jordan	Polygonum hydropiper
Malaysia	Polygonum hydropiper
Nepal	Polygonum hydropiper
North Korea	Polygonum hydropiper
Pakistan	Polygonum hydropiper
Philippines	Polygonum hydropiper
South Korea	Polygonum hydropiper
Taiwan	Polygonum hydropiper
Turkey	Polygonum hydropiper
Belgium	Polygonum hydropiper
Croatia	Polygonum hydropiper
Finland	Polygonum hydropiper
France	Polygonum hydropiper
Germany	Polygonum hydropiper
Greece	Polygonum hydropiper
Hungary	Polygonum hydropiper
Ireland	Polygonum hydropiper
Italy	Polygonum hydropiper
Netherlands	Polygonum hydropiper
Poland	Polygonum hydropiper
Portugal	Polygonum hydropiper
Romania	Polygonum hydropiper
Russia	Polygonum hydropiper
Sweden	Polygonum hydropiper
Switzerland	Polygonum hydropiper
United Kingdom	Polygonum hydropiper
Canada	Polygonum hydropiper
El Salvador	Polygonum hydropiper
Honduras	Polygonum hydropiper
Mexico	Polygonum hydropiper
United States	Polygonum hydropiper
Australia	Polygonum hydropiper
New Zealand	Polygonum hydropiper
Argentina	Polygonum hydropiper
Brazil	Polygonum hydropiper
Chile	Polygonum hydropiper
Colombia	Polygonum hydropiper
Algeria	Polygonum lapathifolium
Egypt	Polygonum lapathifolium
Morocco	Polygonum lapathifolium
Tunisia	Polygonum lapathifolium
Zimbabwe	Polygonum lapathifolium
Afghanistan	Polygonum lapathifolium
Armenia	Polygonum lapathifolium
Azerbaijan	Polygonum lapathifolium
Bhutan	Polygonum lapathifolium
China	Polygonum lapathifolium
Georgia	Polygonum lapathifolium
India	Polygonum lapathifolium
Indonesia	Polygonum lapathifolium
Iran	Polygonum lapathifolium
Iraq	Polygonum lapathifolium
Israel	Polygonum lapathifolium
Japan	Polygonum lapathifolium
Jordan	Polygonum lapathifolium
Kazakhstan	Polygonum lapathifolium
Lebanon	Polygonum lapathifolium
Mongolia	Polygonum lapathifolium
Myanmar	Polygonum lapathifolium
Nepal	Polygonum lapathifolium
North Korea	Polygonum lapathifolium
Pakistan	Polygonum lapathifolium
South Korea	Polygonum lapathifolium
Syria	Polygonum lapathifolium
Taiwan	Polygonum lapathifolium
Tajikistan	Polygonum lapathifolium
Thailand	Polygonum lapathifolium
Turkey	Polygonum lapathifolium
Turkmenistan	Polygonum lapathifolium
Uzbekistan	Polygonum lapathifolium
Vietnam	Polygonum lapathifolium
Albania	Polygonum lapathifolium
Austria	Polygonum lapathifolium
Belarus	Polygonum lapathifolium
Belgium	Polygonum lapathifolium
Bosnia and Herzegovina	Polygonum lapathifolium
Bulgaria	Polygonum lapathifolium
Croatia	Polygonum lapathifolium
Cyprus	Polygonum lapathifolium
Czech Republic	Polygonum lapathifolium
Denmark	Polygonum lapathifolium
Estonia	Polygonum lapathifolium
Finland	Polygonum lapathifolium
France	Polygonum lapathifolium
Germany	Polygonum lapathifolium
Greece	Polygonum lapathifolium
Hungary	Polygonum lapathifolium
Iceland	Polygonum lapathifolium
Ireland	Polygonum lapathifolium
Italy	Polygonum lapathifolium
Latvia	Polygonum lapathifolium
Lithuania	Polygonum lapathifolium
Moldova	Polygonum lapathifolium
Montenegro	Polygonum lapathifolium
Netherlands	Polygonum lapathifolium
North Macedonia	Polygonum lapathifolium
Norway	Polygonum lapathifolium
Poland	Polygonum lapathifolium
Portugal	Polygonum lapathifolium
Romania	Polygonum lapathifolium
Russia	Polygonum lapathifolium
Serbia	Polygonum lapathifolium
Slovakia	Polygonum lapathifolium
Slovenia	Polygonum lapathifolium
Spain	Polygonum lapathifolium
Sweden	Polygonum lapathifolium
Switzerland	Polygonum lapathifolium
Ukraine	Polygonum lapathifolium
United Kingdom	Polygonum lapathifolium
Canada	Polygonum lapathifolium
Mexico	Polygonum lapathifolium
Nicaragua	Polygonum lapathifolium
United States	Polygonum lapathifolium
Australia	Polygonum lapathifolium
New Zealand	Polygonum lapathifolium
Argentina	Polygonum lapathifolium
Brazil	Polygonum lapathifolium
Chile	Polygonum lapathifolium
Afghanistan	Polypogon fugax
Armenia	Polypogon fugax
Azerbaijan	Polypogon fugax
Bhutan	Polypogon fugax
China	Polypogon fugax
India	Polypogon fugax
Iran	Polypogon fugax
Iraq	Polypogon fugax
Kazakhstan	Polypogon fugax
Kyrgyzstan	Polypogon fugax
Myanmar	Polypogon fugax
Pakistan	Polypogon fugax
Tajikistan	Polypogon fugax
Turkmenistan	Polypogon fugax
Uzbekistan	Polypogon fugax
Belgium	Polypogon fugax
Czech Republic	Polypogon fugax
Algeria	Polypogon monspeliensis
Botswana	Polypogon monspeliensis
Egypt	Polypogon monspeliensis
Kenya	Polypogon monspeliensis
Libya	Polypogon monspeliensis
Mauritius	Polypogon monspeliensis
Morocco	Polypogon monspeliensis
Namibia	Polypogon monspeliensis
Somalia	Polypogon monspeliensis
South Africa	Polypogon monspeliensis
Tanzania	Polypogon monspeliensis
Zimbabwe	Polypogon monspeliensis
Afghanistan	Polypogon monspeliensis
Armenia	Polypogon monspeliensis
Azerbaijan	Polypogon monspeliensis
China	Polypogon monspeliensis
Georgia	Polypogon monspeliensis
India	Polypogon monspeliensis
Iran	Polypogon monspeliensis
Iraq	Polypogon monspeliensis
Israel	Polypogon monspeliensis
Japan	Polypogon monspeliensis
Jordan	Polypogon monspeliensis
Kazakhstan	Polypogon monspeliensis
Kyrgyzstan	Polypogon monspeliensis
Nepal	Polypogon monspeliensis
Pakistan	Polypogon monspeliensis
Saudi Arabia	Polypogon monspeliensis
Sri Lanka	Polypogon monspeliensis
Taiwan	Polypogon monspeliensis
Tajikistan	Polypogon monspeliensis
Turkey	Polypogon monspeliensis
Turkmenistan	Polypogon monspeliensis
Uzbekistan	Polypogon monspeliensis
Albania	Polypogon monspeliensis
Austria	Polypogon monspeliensis
Belgium	Polypogon monspeliensis
Bulgaria	Polypogon monspeliensis
Cyprus	Polypogon monspeliensis
Czech Republic	Polypogon monspeliensis
France	Polypogon monspeliensis
Greece	Polypogon monspeliensis
Ireland	Polypogon monspeliensis
Italy	Polypogon monspeliensis
Latvia	Polypogon monspeliensis
Lithuania	Polypogon monspeliensis
Netherlands	Polypogon monspeliensis
Norway	Polypogon monspeliensis
Poland	Polypogon monspeliensis
Portugal	Polypogon monspeliensis
Romania	Polypogon monspeliensis
Russia	Polypogon monspeliensis
Spain	Polypogon monspeliensis
Sweden	Polypogon monspeliensis
Ukraine	Polypogon monspeliensis
United Kingdom	Polypogon monspeliensis
Canada	Polypogon monspeliensis
Costa Rica	Polypogon monspeliensis
Guatemala	Polypogon monspeliensis
Mexico	Polypogon monspeliensis
United States	Polypogon monspeliensis
Australia	Polypogon monspeliensis
New Zealand	Polypogon monspeliensis
Papua New Guinea	Polypogon monspeliensis
Argentina	Polypogon monspeliensis
Bolivia	Polypogon monspeliensis
Brazil	Polypogon monspeliensis
Chile	Polypogon monspeliensis
Ecuador	Polypogon monspeliensis
Paraguay	Polypogon monspeliensis
Peru	Polypogon monspeliensis
Uruguay	Polypogon monspeliensis
Algeria	Portulaca oleracea
Angola	Portulaca oleracea
Burundi	Portulaca oleracea
Democratic Republic of Congo	Portulaca oleracea
Congo	Portulaca oleracea
C�te D'ivoire	Portulaca oleracea
Egypt	Portulaca oleracea
Ethiopia	Portulaca oleracea
Ghana	Portulaca oleracea
Guinea	Portulaca oleracea
Kenya	Portulaca oleracea
Lesotho	Portulaca oleracea
Liberia	Portulaca oleracea
Libya	Portulaca oleracea
Mali	Portulaca oleracea
Mauritius	Portulaca oleracea
Morocco	Portulaca oleracea
Mozambique	Portulaca oleracea
Niger	Portulaca oleracea
Nigeria	Portulaca oleracea
Rwanda	Portulaca oleracea
Senegal	Portulaca oleracea
Seychelles	Portulaca oleracea
Sierra Leone	Portulaca oleracea
Somalia	Portulaca oleracea
South Africa	Portulaca oleracea
Sudan	Portulaca oleracea
Tanzania	Portulaca oleracea
Uganda	Portulaca oleracea
Zambia	Portulaca oleracea
Zimbabwe	Portulaca oleracea
Afghanistan	Portulaca oleracea
Bangladesh	Portulaca oleracea
Bhutan	Portulaca oleracea
Cambodia	Portulaca oleracea
China	Portulaca oleracea
India	Portulaca oleracea
Indonesia	Portulaca oleracea
Iran	Portulaca oleracea
Iraq	Portulaca oleracea
Israel	Portulaca oleracea
Japan	Portulaca oleracea
Jordan	Portulaca oleracea
Lebanon	Portulaca oleracea
Malaysia	Portulaca oleracea
Myanmar	Portulaca oleracea
Nepal	Portulaca oleracea
Pakistan	Portulaca oleracea
Philippines	Portulaca oleracea
Saudi Arabia	Portulaca oleracea
Singapore	Portulaca oleracea
South Korea	Portulaca oleracea
Sri Lanka	Portulaca oleracea
Syria	Portulaca oleracea
Taiwan	Portulaca oleracea
Thailand	Portulaca oleracea
Turkey	Portulaca oleracea
Vietnam	Portulaca oleracea
Albania	Portulaca oleracea
Austria	Portulaca oleracea
Belgium	Portulaca oleracea
Bulgaria	Portulaca oleracea
Cyprus	Portulaca oleracea
Czech Republic	Portulaca oleracea
Estonia	Portulaca oleracea
Finland	Portulaca oleracea
France	Portulaca oleracea
Germany	Portulaca oleracea
Greece	Portulaca oleracea
Hungary	Portulaca oleracea
Italy	Portulaca oleracea
Latvia	Portulaca oleracea
Lithuania	Portulaca oleracea
Netherlands	Portulaca oleracea
Norway	Portulaca oleracea
Poland	Portulaca oleracea
Portugal	Portulaca oleracea
Russia	Portulaca oleracea
Serbia	Portulaca oleracea
Spain	Portulaca oleracea
Sweden	Portulaca oleracea
Switzerland	Portulaca oleracea
United Kingdom	Portulaca oleracea
Bahamas	Portulaca oleracea
Barbados	Portulaca oleracea
Bermuda	Portulaca oleracea
Canada	Portulaca oleracea
Costa Rica	Portulaca oleracea
Cuba	Portulaca oleracea
Dominica	Portulaca oleracea
Dominican Republic	Portulaca oleracea
Grenada	Portulaca oleracea
Guatemala	Portulaca oleracea
Haiti	Portulaca oleracea
Honduras	Portulaca oleracea
Jamaica	Portulaca oleracea
Mexico	Portulaca oleracea
Nicaragua	Portulaca oleracea
Panama	Portulaca oleracea
Saint Lucia	Portulaca oleracea
Trinidad and Tobago	Portulaca oleracea
United States	Portulaca oleracea
Australia	Portulaca oleracea
Micronesia	Portulaca oleracea
Fiji	Portulaca oleracea
New Zealand	Portulaca oleracea
Argentina	Portulaca oleracea
Bolivia	Portulaca oleracea
Brazil	Portulaca oleracea
Chile	Portulaca oleracea
Colombia	Portulaca oleracea
Ecuador	Portulaca oleracea
Paraguay	Portulaca oleracea
Peru	Portulaca oleracea
Suriname	Portulaca oleracea
Uruguay	Portulaca oleracea
Venezuela	Portulaca oleracea
Zimbabwe	Raphanus sativus
Bhutan	Raphanus sativus
China	Raphanus sativus
India	Raphanus sativus
Indonesia	Raphanus sativus
Iran	Raphanus sativus
Iraq	Raphanus sativus
Japan	Raphanus sativus
Pakistan	Raphanus sativus
Philippines	Raphanus sativus
South Korea	Raphanus sativus
Turkey	Raphanus sativus
Austria	Raphanus sativus
Belgium	Raphanus sativus
Estonia	Raphanus sativus
Iceland	Raphanus sativus
Ireland	Raphanus sativus
Italy	Raphanus sativus
Lithuania	Raphanus sativus
Norway	Raphanus sativus
Portugal	Raphanus sativus
Serbia	Raphanus sativus
Slovakia	Raphanus sativus
Ukraine	Raphanus sativus
United Kingdom	Raphanus sativus
United States	Raphanus sativus
Australia	Raphanus sativus
New Zealand	Raphanus sativus
Argentina	Raphanus sativus
Brazil	Raphanus sativus
Chile	Raphanus sativus
China	Rorippa indica
India	Rorippa indica
Indonesia	Rorippa indica
Japan	Rorippa indica
South Korea	Rorippa indica
Angola	Rottboellia cochinchinensis (=R. exaltata)
Benin	Rottboellia cochinchinensis (=R. exaltata)
Botswana	Rottboellia cochinchinensis (=R. exaltata)
Burkina Faso	Rottboellia cochinchinensis (=R. exaltata)
Burundi	Rottboellia cochinchinensis (=R. exaltata)
Cabo Verde	Rottboellia cochinchinensis (=R. exaltata)
Cameroon	Rottboellia cochinchinensis (=R. exaltata)
Central African Republic	Rottboellia cochinchinensis (=R. exaltata)
Chad	Rottboellia cochinchinensis (=R. exaltata)
C�te D'ivoire	Rottboellia cochinchinensis (=R. exaltata)
Equatorial Guinea	Rottboellia cochinchinensis (=R. exaltata)
Eritrea	Rottboellia cochinchinensis (=R. exaltata)
Eswatini	Rottboellia cochinchinensis (=R. exaltata)
Ethiopia	Rottboellia cochinchinensis (=R. exaltata)
Gabon	Rottboellia cochinchinensis (=R. exaltata)
Gambia	Rottboellia cochinchinensis (=R. exaltata)
Ghana	Rottboellia cochinchinensis (=R. exaltata)
Guinea	Rottboellia cochinchinensis (=R. exaltata)
Guinea-Bissau	Rottboellia cochinchinensis (=R. exaltata)
Kenya	Rottboellia cochinchinensis (=R. exaltata)
Liberia	Rottboellia cochinchinensis (=R. exaltata)
Madagascar	Rottboellia cochinchinensis (=R. exaltata)
Malawi	Rottboellia cochinchinensis (=R. exaltata)
Mali	Rottboellia cochinchinensis (=R. exaltata)
Mozambique	Rottboellia cochinchinensis (=R. exaltata)
Namibia	Rottboellia cochinchinensis (=R. exaltata)
Nigeria	Rottboellia cochinchinensis (=R. exaltata)
Senegal	Rottboellia cochinchinensis (=R. exaltata)
Seychelles	Rottboellia cochinchinensis (=R. exaltata)
Sierra Leone	Rottboellia cochinchinensis (=R. exaltata)
Somalia	Rottboellia cochinchinensis (=R. exaltata)
South Africa	Rottboellia cochinchinensis (=R. exaltata)
Sudan	Rottboellia cochinchinensis (=R. exaltata)
Tanzania	Rottboellia cochinchinensis (=R. exaltata)
Togo	Rottboellia cochinchinensis (=R. exaltata)
Uganda	Rottboellia cochinchinensis (=R. exaltata)
Zambia	Rottboellia cochinchinensis (=R. exaltata)
Zimbabwe	Rottboellia cochinchinensis (=R. exaltata)
Bangladesh	Rottboellia cochinchinensis (=R. exaltata)
Cambodia	Rottboellia cochinchinensis (=R. exaltata)
China	Rottboellia cochinchinensis (=R. exaltata)
India	Rottboellia cochinchinensis (=R. exaltata)
Indonesia	Rottboellia cochinchinensis (=R. exaltata)
Japan	Rottboellia cochinchinensis (=R. exaltata)
Kyrgyzstan	Rottboellia cochinchinensis (=R. exaltata)
Laos	Rottboellia cochinchinensis (=R. exaltata)
Malaysia	Rottboellia cochinchinensis (=R. exaltata)
Myanmar	Rottboellia cochinchinensis (=R. exaltata)
Nepal	Rottboellia cochinchinensis (=R. exaltata)
Oman	Rottboellia cochinchinensis (=R. exaltata)
Pakistan	Rottboellia cochinchinensis (=R. exaltata)
Philippines	Rottboellia cochinchinensis (=R. exaltata)
Singapore	Rottboellia cochinchinensis (=R. exaltata)
South Korea	Rottboellia cochinchinensis (=R. exaltata)
Sri Lanka	Rottboellia cochinchinensis (=R. exaltata)
Taiwan	Rottboellia cochinchinensis (=R. exaltata)
Thailand	Rottboellia cochinchinensis (=R. exaltata)
Vietnam	Rottboellia cochinchinensis (=R. exaltata)
Yemen	Rottboellia cochinchinensis (=R. exaltata)
Bahamas	Rottboellia cochinchinensis (=R. exaltata)
Barbados	Rottboellia cochinchinensis (=R. exaltata)
Belize	Rottboellia cochinchinensis (=R. exaltata)
Costa Rica	Rottboellia cochinchinensis (=R. exaltata)
Cuba	Rottboellia cochinchinensis (=R. exaltata)
Dominican Republic	Rottboellia cochinchinensis (=R. exaltata)
El Salvador	Rottboellia cochinchinensis (=R. exaltata)
Grenada	Rottboellia cochinchinensis (=R. exaltata)
Guatemala	Rottboellia cochinchinensis (=R. exaltata)
Haiti	Rottboellia cochinchinensis (=R. exaltata)
Honduras	Rottboellia cochinchinensis (=R. exaltata)
Jamaica	Rottboellia cochinchinensis (=R. exaltata)
Mexico	Rottboellia cochinchinensis (=R. exaltata)
Nicaragua	Rottboellia cochinchinensis (=R. exaltata)
Panama	Rottboellia cochinchinensis (=R. exaltata)
Saint Lucia	Rottboellia cochinchinensis (=R. exaltata)
Trinidad and Tobago	Rottboellia cochinchinensis (=R. exaltata)
United States	Rottboellia cochinchinensis (=R. exaltata)
Australia	Rottboellia cochinchinensis (=R. exaltata)
Fiji	Rottboellia cochinchinensis (=R. exaltata)
Papua New Guinea	Rottboellia cochinchinensis (=R. exaltata)
Solomon Islands	Rottboellia cochinchinensis (=R. exaltata)
Argentina	Rottboellia cochinchinensis (=R. exaltata)
Bolivia	Rottboellia cochinchinensis (=R. exaltata)
Brazil	Rottboellia cochinchinensis (=R. exaltata)
Colombia	Rottboellia cochinchinensis (=R. exaltata)
Ecuador	Rottboellia cochinchinensis (=R. exaltata)
Guyana	Rottboellia cochinchinensis (=R. exaltata)
Peru	Rottboellia cochinchinensis (=R. exaltata)
Suriname	Rottboellia cochinchinensis (=R. exaltata)
Venezuela	Rottboellia cochinchinensis (=R. exaltata)
Algeria	Rumex acetosella
Eswatini	Rumex acetosella
Ghana	Rumex acetosella
Lesotho	Rumex acetosella
Morocco	Rumex acetosella
South Africa	Rumex acetosella
Zimbabwe	Rumex acetosella
Armenia	Rumex acetosella
Azerbaijan	Rumex acetosella
Bhutan	Rumex acetosella
China	Rumex acetosella
India	Rumex acetosella
Indonesia	Rumex acetosella
Iran	Rumex acetosella
Japan	Rumex acetosella
Kazakhstan	Rumex acetosella
Lebanon	Rumex acetosella
Mongolia	Rumex acetosella
Nepal	Rumex acetosella
North Korea	Rumex acetosella
Philippines	Rumex acetosella
South Korea	Rumex acetosella
Sri Lanka	Rumex acetosella
Syria	Rumex acetosella
Taiwan	Rumex acetosella
Turkey	Rumex acetosella
Albania	Rumex acetosella
Andorra	Rumex acetosella
Austria	Rumex acetosella
Belarus	Rumex acetosella
Belgium	Rumex acetosella
Bosnia and Herzegovina	Rumex acetosella
Bulgaria	Rumex acetosella
Croatia	Rumex acetosella
Czech Republic	Rumex acetosella
Denmark	Rumex acetosella
Estonia	Rumex acetosella
Finland	Rumex acetosella
France	Rumex acetosella
Germany	Rumex acetosella
Greece	Rumex acetosella
Hungary	Rumex acetosella
Ireland	Rumex acetosella
Italy	Rumex acetosella
Latvia	Rumex acetosella
Lithuania	Rumex acetosella
Luxembourg	Rumex acetosella
Moldova	Rumex acetosella
Montenegro	Rumex acetosella
Netherlands	Rumex acetosella
North Macedonia	Rumex acetosella
Norway	Rumex acetosella
Poland	Rumex acetosella
Portugal	Rumex acetosella
Romania	Rumex acetosella
Russia	Rumex acetosella
Slovakia	Rumex acetosella
Slovenia	Rumex acetosella
Spain	Rumex acetosella
Sweden	Rumex acetosella
Switzerland	Rumex acetosella
Ukraine	Rumex acetosella
United Kingdom	Rumex acetosella
Barbados	Rumex acetosella
Canada	Rumex acetosella
Costa Rica	Rumex acetosella
Dominican Republic	Rumex acetosella
El Salvador	Rumex acetosella
Guatemala	Rumex acetosella
Haiti	Rumex acetosella
Mexico	Rumex acetosella
Panama	Rumex acetosella
United States	Rumex acetosella
Australia	Rumex acetosella
New Zealand	Rumex acetosella
Argentina	Rumex acetosella
Bolivia	Rumex acetosella
Brazil	Rumex acetosella
Chile	Rumex acetosella
Colombia	Rumex acetosella
Ecuador	Rumex acetosella
Peru	Rumex acetosella
Uruguay	Rumex acetosella
Venezuela	Rumex acetosella
India	Rumex dentatus
Pakistan	Rumex dentatus
South Korea	Rumex dentatus
Belgium	Rumex dentatus
Czech Republic	Rumex dentatus
Ireland	Rumex dentatus
United Kingdom	Rumex dentatus
Lesotho	Rumex obtusifolius
Namibia	Rumex obtusifolius
South Africa	Rumex obtusifolius
Afghanistan	Rumex obtusifolius
Armenia	Rumex obtusifolius
Azerbaijan	Rumex obtusifolius
China	Rumex obtusifolius
India	Rumex obtusifolius
Indonesia	Rumex obtusifolius
Iran	Rumex obtusifolius
Iraq	Rumex obtusifolius
Japan	Rumex obtusifolius
North Korea	Rumex obtusifolius
Pakistan	Rumex obtusifolius
South Korea	Rumex obtusifolius
Taiwan	Rumex obtusifolius
Turkey	Rumex obtusifolius
Albania	Rumex obtusifolius
Austria	Rumex obtusifolius
Belarus	Rumex obtusifolius
Belgium	Rumex obtusifolius
Bosnia and Herzegovina	Rumex obtusifolius
Bulgaria	Rumex obtusifolius
Croatia	Rumex obtusifolius
Czech Republic	Rumex obtusifolius
Denmark	Rumex obtusifolius
Estonia	Rumex obtusifolius
Finland	Rumex obtusifolius
France	Rumex obtusifolius
Germany	Rumex obtusifolius
Greece	Rumex obtusifolius
Hungary	Rumex obtusifolius
Iceland	Rumex obtusifolius
Ireland	Rumex obtusifolius
Italy	Rumex obtusifolius
Latvia	Rumex obtusifolius
Lithuania	Rumex obtusifolius
Luxembourg	Rumex obtusifolius
Moldova	Rumex obtusifolius
Monaco	Rumex obtusifolius
Netherlands	Rumex obtusifolius
North Macedonia	Rumex obtusifolius
Norway	Rumex obtusifolius
Poland	Rumex obtusifolius
Portugal	Rumex obtusifolius
Romania	Rumex obtusifolius
Russia	Rumex obtusifolius
Serbia	Rumex obtusifolius
Slovakia	Rumex obtusifolius
Slovenia	Rumex obtusifolius
Spain	Rumex obtusifolius
Sweden	Rumex obtusifolius
Switzerland	Rumex obtusifolius
Ukraine	Rumex obtusifolius
United Kingdom	Rumex obtusifolius
Canada	Rumex obtusifolius
Costa Rica	Rumex obtusifolius
Guatemala	Rumex obtusifolius
Mexico	Rumex obtusifolius
United States	Rumex obtusifolius
Australia	Rumex obtusifolius
New Zealand	Rumex obtusifolius
Argentina	Rumex obtusifolius
Brazil	Rumex obtusifolius
Chile	Rumex obtusifolius
Colombia	Rumex obtusifolius
Peru	Rumex obtusifolius
Uruguay	Rumex obtusifolius
Venezuela	Rumex obtusifolius
Burkina Faso	Sagittaria guayanensis
Cameroon	Sagittaria guayanensis
C�te D'ivoire	Sagittaria guayanensis
Ghana	Sagittaria guayanensis
Guinea-Bissau	Sagittaria guayanensis
Madagascar	Sagittaria guayanensis
Mali	Sagittaria guayanensis
Nigeria	Sagittaria guayanensis
Senegal	Sagittaria guayanensis
Sudan	Sagittaria guayanensis
Afghanistan	Sagittaria guayanensis
Bangladesh	Sagittaria guayanensis
Cambodia	Sagittaria guayanensis
China	Sagittaria guayanensis
India	Sagittaria guayanensis
Indonesia	Sagittaria guayanensis
Laos	Sagittaria guayanensis
Malaysia	Sagittaria guayanensis
Myanmar	Sagittaria guayanensis
Nepal	Sagittaria guayanensis
Pakistan	Sagittaria guayanensis
Singapore	Sagittaria guayanensis
Taiwan	Sagittaria guayanensis
Thailand	Sagittaria guayanensis
Vietnam	Sagittaria guayanensis
Mexico	Sagittaria guayanensis
United States	Sagittaria guayanensis
Australia	Sagittaria guayanensis
Argentina	Sagittaria guayanensis
Bolivia	Sagittaria guayanensis
Brazil	Sagittaria guayanensis
Colombia	Sagittaria guayanensis
Paraguay	Sagittaria guayanensis
Peru	Sagittaria guayanensis
Suriname	Sagittaria guayanensis
Uruguay	Sagittaria guayanensis
Venezuela	Sagittaria guayanensis
Australia	Sagittaria montevidensis
Madagascar	Schoenoplectus juncoides
Afghanistan	Schoenoplectus juncoides
Bangladesh	Schoenoplectus juncoides
Bhutan	Schoenoplectus juncoides
Cambodia	Schoenoplectus juncoides
China	Schoenoplectus juncoides
India	Schoenoplectus juncoides
Indonesia	Schoenoplectus juncoides
Iran	Schoenoplectus juncoides
Japan	Schoenoplectus juncoides
Laos	Schoenoplectus juncoides
Lebanon	Schoenoplectus juncoides
Malaysia	Schoenoplectus juncoides
Myanmar	Schoenoplectus juncoides
Nepal	Schoenoplectus juncoides
Pakistan	Schoenoplectus juncoides
Philippines	Schoenoplectus juncoides
South Korea	Schoenoplectus juncoides
Sri Lanka	Schoenoplectus juncoides
Taiwan	Schoenoplectus juncoides
Thailand	Schoenoplectus juncoides
Vietnam	Schoenoplectus juncoides
Portugal	Schoenoplectus juncoides
United States	Schoenoplectus juncoides
Australia	Schoenoplectus juncoides
Fiji	Schoenoplectus juncoides
Brazil	Schoenoplectus juncoides
Ecuador	Schoenoplectus juncoides
Bangladesh	Schoenoplectus mucronatus (=Scirpus mucronatus)
Malaysia	Schoenoplectus mucronatus (=Scirpus mucronatus)
Austria	Schoenoplectus mucronatus (=Scirpus mucronatus)
Bulgaria	Schoenoplectus mucronatus (=Scirpus mucronatus)
France	Schoenoplectus mucronatus (=Scirpus mucronatus)
Germany	Schoenoplectus mucronatus (=Scirpus mucronatus)
Greece	Schoenoplectus mucronatus (=Scirpus mucronatus)
Hungary	Schoenoplectus mucronatus (=Scirpus mucronatus)
Italy	Schoenoplectus mucronatus (=Scirpus mucronatus)
Poland	Schoenoplectus mucronatus (=Scirpus mucronatus)
Portugal	Schoenoplectus mucronatus (=Scirpus mucronatus)
Romania	Schoenoplectus mucronatus (=Scirpus mucronatus)
Russia	Schoenoplectus mucronatus (=Scirpus mucronatus)
Spain	Schoenoplectus mucronatus (=Scirpus mucronatus)
Switzerland	Schoenoplectus mucronatus (=Scirpus mucronatus)
United States	Schoenoplectus mucronatus (=Scirpus mucronatus)
Australia	Schoenoplectus mucronatus (=Scirpus mucronatus)
Chile	Schoenoplectus mucronatus (=Scirpus mucronatus)
Australia	Sclerochloa dura
Egypt	Secale cereale
Morocco	Secale cereale
South Africa	Secale cereale
Armenia	Secale cereale
Azerbaijan	Secale cereale
Bhutan	Secale cereale
China	Secale cereale
Iran	Secale cereale
Japan	Secale cereale
Kazakhstan	Secale cereale
Kyrgyzstan	Secale cereale
South Korea	Secale cereale
Tajikistan	Secale cereale
Turkey	Secale cereale
Turkmenistan	Secale cereale
Uzbekistan	Secale cereale
Albania	Secale cereale
Austria	Secale cereale
Belarus	Secale cereale
Belgium	Secale cereale
Bosnia and Herzegovina	Secale cereale
Bulgaria	Secale cereale
Croatia	Secale cereale
Czech Republic	Secale cereale
Denmark	Secale cereale
Estonia	Secale cereale
Finland	Secale cereale
France	Secale cereale
Germany	Secale cereale
Greece	Secale cereale
Hungary	Secale cereale
Iceland	Secale cereale
Ireland	Secale cereale
Italy	Secale cereale
Latvia	Secale cereale
Lithuania	Secale cereale
Luxembourg	Secale cereale
Moldova	Secale cereale
Netherlands	Secale cereale
Norway	Secale cereale
Poland	Secale cereale
Portugal	Secale cereale
Romania	Secale cereale
Russia	Secale cereale
Serbia	Secale cereale
Slovakia	Secale cereale
Slovenia	Secale cereale
Spain	Secale cereale
Sweden	Secale cereale
Switzerland	Secale cereale
Ukraine	Secale cereale
United Kingdom	Secale cereale
Canada	Secale cereale
Mexico	Secale cereale
United States	Secale cereale
Australia	Secale cereale
Argentina	Secale cereale
Bolivia	Secale cereale
Brazil	Secale cereale
Chile	Secale cereale
Ecuador	Secale cereale
Peru	Secale cereale
China	Setaria faberi
Japan	Setaria faberi
South Korea	Setaria faberi
Austria	Setaria faberi
Belarus	Setaria faberi
Belgium	Setaria faberi
Czech Republic	Setaria faberi
France	Setaria faberi
Lithuania	Setaria faberi
Norway	Setaria faberi
Poland	Setaria faberi
Portugal	Setaria faberi
Romania	Setaria faberi
Russia	Setaria faberi
Slovakia	Setaria faberi
Spain	Setaria faberi
Sweden	Setaria faberi
United Kingdom	Setaria faberi
Canada	Setaria faberi
United States	Setaria faberi
Benin	Setaria pumila (=S. glauca)
Botswana	Setaria pumila (=S. glauca)
Burkina Faso	Setaria pumila (=S. glauca)
Cameroon	Setaria pumila (=S. glauca)
Democratic Republic of Congo	Setaria pumila (=S. glauca)
C�te D'ivoire	Setaria pumila (=S. glauca)
Egypt	Setaria pumila (=S. glauca)
Eritrea	Setaria pumila (=S. glauca)
Eswatini	Setaria pumila (=S. glauca)
Ethiopia	Setaria pumila (=S. glauca)
Gambia	Setaria pumila (=S. glauca)
Ghana	Setaria pumila (=S. glauca)
Guinea	Setaria pumila (=S. glauca)
Guinea-Bissau	Setaria pumila (=S. glauca)
Kenya	Setaria pumila (=S. glauca)
Lesotho	Setaria pumila (=S. glauca)
Malawi	Setaria pumila (=S. glauca)
Mali	Setaria pumila (=S. glauca)
Mauritania	Setaria pumila (=S. glauca)
Mauritius	Setaria pumila (=S. glauca)
Mozambique	Setaria pumila (=S. glauca)
Namibia	Setaria pumila (=S. glauca)
Nigeria	Setaria pumila (=S. glauca)
Senegal	Setaria pumila (=S. glauca)
Sierra Leone	Setaria pumila (=S. glauca)
Somalia	Setaria pumila (=S. glauca)
South Africa	Setaria pumila (=S. glauca)
Sudan	Setaria pumila (=S. glauca)
Tanzania	Setaria pumila (=S. glauca)
Togo	Setaria pumila (=S. glauca)
Tunisia	Setaria pumila (=S. glauca)
Uganda	Setaria pumila (=S. glauca)
Zambia	Setaria pumila (=S. glauca)
Zimbabwe	Setaria pumila (=S. glauca)
Afghanistan	Setaria pumila (=S. glauca)
Bangladesh	Setaria pumila (=S. glauca)
Bhutan	Setaria pumila (=S. glauca)
China	Setaria pumila (=S. glauca)
India	Setaria pumila (=S. glauca)
Iran	Setaria pumila (=S. glauca)
Iraq	Setaria pumila (=S. glauca)
Israel	Setaria pumila (=S. glauca)
Japan	Setaria pumila (=S. glauca)
Jordan	Setaria pumila (=S. glauca)
Lebanon	Setaria pumila (=S. glauca)
Mongolia	Setaria pumila (=S. glauca)
Nepal	Setaria pumila (=S. glauca)
Oman	Setaria pumila (=S. glauca)
Pakistan	Setaria pumila (=S. glauca)
Philippines	Setaria pumila (=S. glauca)
Saudi Arabia	Setaria pumila (=S. glauca)
South Korea	Setaria pumila (=S. glauca)
Sri Lanka	Setaria pumila (=S. glauca)
Thailand	Setaria pumila (=S. glauca)
Turkey	Setaria pumila (=S. glauca)
Vietnam	Setaria pumila (=S. glauca)
Albania	Setaria pumila (=S. glauca)
Austria	Setaria pumila (=S. glauca)
Belgium	Setaria pumila (=S. glauca)
Bulgaria	Setaria pumila (=S. glauca)
Estonia	Setaria pumila (=S. glauca)
France	Setaria pumila (=S. glauca)
Germany	Setaria pumila (=S. glauca)
Greece	Setaria pumila (=S. glauca)
Hungary	Setaria pumila (=S. glauca)
Ireland	Setaria pumila (=S. glauca)
Moldova	Setaria pumila (=S. glauca)
Netherlands	Setaria pumila (=S. glauca)
Norway	Setaria pumila (=S. glauca)
Poland	Setaria pumila (=S. glauca)
Portugal	Setaria pumila (=S. glauca)
Romania	Setaria pumila (=S. glauca)
Russia	Setaria pumila (=S. glauca)
Serbia	Setaria pumila (=S. glauca)
Spain	Setaria pumila (=S. glauca)
Sweden	Setaria pumila (=S. glauca)
Switzerland	Setaria pumila (=S. glauca)
Ukraine	Setaria pumila (=S. glauca)
United Kingdom	Setaria pumila (=S. glauca)
Canada	Setaria pumila (=S. glauca)
Costa Rica	Setaria pumila (=S. glauca)
Dominican Republic	Setaria pumila (=S. glauca)
Jamaica	Setaria pumila (=S. glauca)
Mexico	Setaria pumila (=S. glauca)
United States	Setaria pumila (=S. glauca)
Australia	Setaria pumila (=S. glauca)
Fiji	Setaria pumila (=S. glauca)
New Zealand	Setaria pumila (=S. glauca)
Samoa	Setaria pumila (=S. glauca)
Tonga	Setaria pumila (=S. glauca)
Brazil	Setaria pumila (=S. glauca)
Chile	Setaria pumila (=S. glauca)
Colombia	Setaria pumila (=S. glauca)
Ecuador	Setaria pumila (=S. glauca)
Peru	Setaria pumila (=S. glauca)
Venezuela	Setaria pumila (=S. glauca)
Algeria	Setaria verticillata
Angola	Setaria verticillata
Botswana	Setaria verticillata
Burkina Faso	Setaria verticillata
Cabo Verde	Setaria verticillata
Cameroon	Setaria verticillata
Egypt	Setaria verticillata
Equatorial Guinea	Setaria verticillata
Eswatini	Setaria verticillata
Ethiopia	Setaria verticillata
Gambia	Setaria verticillata
Ghana	Setaria verticillata
Kenya	Setaria verticillata
Lesotho	Setaria verticillata
Libya	Setaria verticillata
Malawi	Setaria verticillata
Mali	Setaria verticillata
Mauritania	Setaria verticillata
Mauritius	Setaria verticillata
Morocco	Setaria verticillata
Mozambique	Setaria verticillata
Namibia	Setaria verticillata
Niger	Setaria verticillata
Nigeria	Setaria verticillata
Senegal	Setaria verticillata
South Africa	Setaria verticillata
Sudan	Setaria verticillata
Tanzania	Setaria verticillata
Tunisia	Setaria verticillata
Uganda	Setaria verticillata
Zambia	Setaria verticillata
Zimbabwe	Setaria verticillata
Armenia	Setaria verticillata
Azerbaijan	Setaria verticillata
Bahrain	Setaria verticillata
China	Setaria verticillata
Georgia	Setaria verticillata
India	Setaria verticillata
Indonesia	Setaria verticillata
Iran	Setaria verticillata
Iraq	Setaria verticillata
Israel	Setaria verticillata
Japan	Setaria verticillata
Kazakhstan	Setaria verticillata
Kyrgyzstan	Setaria verticillata
Lebanon	Setaria verticillata
Oman	Setaria verticillata
Pakistan	Setaria verticillata
Philippines	Setaria verticillata
Saudi Arabia	Setaria verticillata
South Korea	Setaria verticillata
Sri Lanka	Setaria verticillata
Taiwan	Setaria verticillata
Thailand	Setaria verticillata
Turkey	Setaria verticillata
Turkmenistan	Setaria verticillata
Uzbekistan	Setaria verticillata
Yemen	Setaria verticillata
Albania	Setaria verticillata
Austria	Setaria verticillata
Belarus	Setaria verticillata
Belgium	Setaria verticillata
Bulgaria	Setaria verticillata
Croatia	Setaria verticillata
Cyprus	Setaria verticillata
Czech Republic	Setaria verticillata
Denmark	Setaria verticillata
Estonia	Setaria verticillata
Finland	Setaria verticillata
France	Setaria verticillata
Germany	Setaria verticillata
Greece	Setaria verticillata
Hungary	Setaria verticillata
Italy	Setaria verticillata
Latvia	Setaria verticillata
Lithuania	Setaria verticillata
Moldova	Setaria verticillata
Netherlands	Setaria verticillata
North Macedonia	Setaria verticillata
Norway	Setaria verticillata
Poland	Setaria verticillata
Portugal	Setaria verticillata
Romania	Setaria verticillata
Russia	Setaria verticillata
Spain	Setaria verticillata
Sweden	Setaria verticillata
Switzerland	Setaria verticillata
Ukraine	Setaria verticillata
United Kingdom	Setaria verticillata
Bahamas	Setaria verticillata
Bermuda	Setaria verticillata
Canada	Setaria verticillata
Cuba	Setaria verticillata
Guatemala	Setaria verticillata
Mexico	Setaria verticillata
Nicaragua	Setaria verticillata
United States	Setaria verticillata
Australia	Setaria verticillata
Micronesia	Setaria verticillata
Kiribati	Setaria verticillata
Marshall Islands	Setaria verticillata
New Zealand	Setaria verticillata
Argentina	Setaria verticillata
Brazil	Setaria verticillata
Chile	Setaria verticillata
Ecuador	Setaria verticillata
Peru	Setaria verticillata
Uruguay	Setaria verticillata
Venezuela	Setaria verticillata
South Korea	Sida spinosa
Austria	Sida spinosa
Belgium	Sida spinosa
Czech Republic	Sida spinosa
Lithuania	Sida spinosa
Norway	Sida spinosa
Romania	Sida spinosa
Russia	Sida spinosa
United Kingdom	Sida spinosa
Costa Rica	Sida spinosa
United States	Sida spinosa
Australia	Sida spinosa
Chile	Sida spinosa
Algeria	Silene gallica
Cabo Verde	Silene gallica
Egypt	Silene gallica
Ethiopia	Silene gallica
Kenya	Silene gallica
Lesotho	Silene gallica
Libya	Silene gallica
Mauritius	Silene gallica
Morocco	Silene gallica
South Africa	Silene gallica
Tanzania	Silene gallica
Tunisia	Silene gallica
Uganda	Silene gallica
Zimbabwe	Silene gallica
Afghanistan	Silene gallica
Georgia	Silene gallica
India	Silene gallica
Israel	Silene gallica
Japan	Silene gallica
Lebanon	Silene gallica
Saudi Arabia	Silene gallica
South Korea	Silene gallica
Syria	Silene gallica
Taiwan	Silene gallica
Turkey	Silene gallica
Yemen	Silene gallica
Albania	Silene gallica
Austria	Silene gallica
Belarus	Silene gallica
Belgium	Silene gallica
Bulgaria	Silene gallica
Cyprus	Silene gallica
Czech Republic	Silene gallica
Denmark	Silene gallica
Finland	Silene gallica
France	Silene gallica
Germany	Silene gallica
Greece	Silene gallica
Hungary	Silene gallica
Ireland	Silene gallica
Italy	Silene gallica
Latvia	Silene gallica
Lithuania	Silene gallica
Norway	Silene gallica
Poland	Silene gallica
Portugal	Silene gallica
Romania	Silene gallica
Russia	Silene gallica
Slovakia	Silene gallica
Slovenia	Silene gallica
Spain	Silene gallica
Sweden	Silene gallica
Ukraine	Silene gallica
United Kingdom	Silene gallica
Canada	Silene gallica
Costa Rica	Silene gallica
Dominican Republic	Silene gallica
Guatemala	Silene gallica
Haiti	Silene gallica
Jamaica	Silene gallica
Mexico	Silene gallica
United States	Silene gallica
Australia	Silene gallica
New Zealand	Silene gallica
Timor-Leste	Silene gallica
Argentina	Silene gallica
Bolivia	Silene gallica
Brazil	Silene gallica
Chile	Silene gallica
Ecuador	Silene gallica
Peru	Silene gallica
Uruguay	Silene gallica
Egypt	Solanum americanum
Kenya	Solanum americanum
Mauritius	Solanum americanum
Nigeria	Solanum americanum
Tanzania	Solanum americanum
Zimbabwe	Solanum americanum
Bhutan	Solanum americanum
India	Solanum americanum
Indonesia	Solanum americanum
Iran	Solanum americanum
Iraq	Solanum americanum
Japan	Solanum americanum
Lebanon	Solanum americanum
Pakistan	Solanum americanum
Saudi Arabia	Solanum americanum
South Korea	Solanum americanum
Syria	Solanum americanum
Taiwan	Solanum americanum
Turkey	Solanum americanum
Belgium	Solanum americanum
Bulgaria	Solanum americanum
Czech Republic	Solanum americanum
Denmark	Solanum americanum
Greece	Solanum americanum
Hungary	Solanum americanum
Italy	Solanum americanum
Norway	Solanum americanum
Spain	Solanum americanum
Canada	Solanum americanum
Costa Rica	Solanum americanum
El Salvador	Solanum americanum
Guatemala	Solanum americanum
Honduras	Solanum americanum
Mexico	Solanum americanum
Nicaragua	Solanum americanum
Panama	Solanum americanum
United States	Solanum americanum
Australia	Solanum americanum
Brazil	Solanum americanum
Colombia	Solanum americanum
Uruguay	Solanum americanum
Venezuela	Solanum americanum
Botswana	Solanum nigrum
Cameroon	Solanum nigrum
Egypt	Solanum nigrum
Eswatini	Solanum nigrum
Ethiopia	Solanum nigrum
Ghana	Solanum nigrum
Kenya	Solanum nigrum
Lesotho	Solanum nigrum
Mauritius	Solanum nigrum
Morocco	Solanum nigrum
Namibia	Solanum nigrum
Nigeria	Solanum nigrum
Senegal	Solanum nigrum
South Africa	Solanum nigrum
Tanzania	Solanum nigrum
Tunisia	Solanum nigrum
Uganda	Solanum nigrum
Zimbabwe	Solanum nigrum
Afghanistan	Solanum nigrum
Bangladesh	Solanum nigrum
Bhutan	Solanum nigrum
Cambodia	Solanum nigrum
China	Solanum nigrum
India	Solanum nigrum
Indonesia	Solanum nigrum
Iran	Solanum nigrum
Iraq	Solanum nigrum
Israel	Solanum nigrum
Japan	Solanum nigrum
Jordan	Solanum nigrum
Lebanon	Solanum nigrum
Malaysia	Solanum nigrum
Myanmar	Solanum nigrum
Nepal	Solanum nigrum
Pakistan	Solanum nigrum
Philippines	Solanum nigrum
Saudi Arabia	Solanum nigrum
South Korea	Solanum nigrum
Taiwan	Solanum nigrum
Thailand	Solanum nigrum
Turkey	Solanum nigrum
Austria	Solanum nigrum
Belgium	Solanum nigrum
Bulgaria	Solanum nigrum
Cyprus	Solanum nigrum
Czech Republic	Solanum nigrum
Denmark	Solanum nigrum
Finland	Solanum nigrum
France	Solanum nigrum
Germany	Solanum nigrum
Greece	Solanum nigrum
Hungary	Solanum nigrum
Iceland	Solanum nigrum
Ireland	Solanum nigrum
Italy	Solanum nigrum
Lithuania	Solanum nigrum
Montenegro	Solanum nigrum
Netherlands	Solanum nigrum
Norway	Solanum nigrum
Poland	Solanum nigrum
Portugal	Solanum nigrum
Russia	Solanum nigrum
Slovakia	Solanum nigrum
Slovenia	Solanum nigrum
Spain	Solanum nigrum
Sweden	Solanum nigrum
Switzerland	Solanum nigrum
United Kingdom	Solanum nigrum
Canada	Solanum nigrum
Costa Rica	Solanum nigrum
Cuba	Solanum nigrum
El Salvador	Solanum nigrum
Honduras	Solanum nigrum
Jamaica	Solanum nigrum
Mexico	Solanum nigrum
Panama	Solanum nigrum
Trinidad and Tobago	Solanum nigrum
United States	Solanum nigrum
Australia	Solanum nigrum
Fiji	Solanum nigrum
New Zealand	Solanum nigrum
Argentina	Solanum nigrum
Brazil	Solanum nigrum
Chile	Solanum nigrum
Colombia	Solanum nigrum
Peru	Solanum nigrum
Venezuela	Solanum nigrum
South Africa	Soliva sessilis
China	Soliva sessilis
Japan	Soliva sessilis
Taiwan	Soliva sessilis
France	Soliva sessilis
Norway	Soliva sessilis
Portugal	Soliva sessilis
Spain	Soliva sessilis
United Kingdom	Soliva sessilis
Canada	Soliva sessilis
Mexico	Soliva sessilis
United States	Soliva sessilis
Australia	Soliva sessilis
New Zealand	Soliva sessilis
Argentina	Soliva sessilis
Bolivia	Soliva sessilis
Brazil	Soliva sessilis
Chile	Soliva sessilis
Paraguay	Soliva sessilis
Peru	Soliva sessilis
Uruguay	Soliva sessilis
Algeria	Sonchus asper
Angola	Sonchus asper
Botswana	Sonchus asper
Cameroon	Sonchus asper
Democratic Republic of Congo	Sonchus asper
Egypt	Sonchus asper
Eritrea	Sonchus asper
Eswatini	Sonchus asper
Ethiopia	Sonchus asper
Kenya	Sonchus asper
Lesotho	Sonchus asper
Libya	Sonchus asper
Madagascar	Sonchus asper
Malawi	Sonchus asper
Mauritius	Sonchus asper
Morocco	Sonchus asper
Mozambique	Sonchus asper
Namibia	Sonchus asper
Rwanda	Sonchus asper
Senegal	Sonchus asper
Somalia	Sonchus asper
South Africa	Sonchus asper
Sudan	Sonchus asper
Tanzania	Sonchus asper
Tunisia	Sonchus asper
Uganda	Sonchus asper
Zambia	Sonchus asper
Zimbabwe	Sonchus asper
Afghanistan	Sonchus asper
Armenia	Sonchus asper
Azerbaijan	Sonchus asper
Bhutan	Sonchus asper
China	Sonchus asper
Georgia	Sonchus asper
India	Sonchus asper
Indonesia	Sonchus asper
Iran	Sonchus asper
Iraq	Sonchus asper
Israel	Sonchus asper
Japan	Sonchus asper
Jordan	Sonchus asper
Kazakhstan	Sonchus asper
Kyrgyzstan	Sonchus asper
Lebanon	Sonchus asper
Nepal	Sonchus asper
North Korea	Sonchus asper
Pakistan	Sonchus asper
South Korea	Sonchus asper
Sri Lanka	Sonchus asper
Taiwan	Sonchus asper
Tajikistan	Sonchus asper
Thailand	Sonchus asper
Turkey	Sonchus asper
Turkmenistan	Sonchus asper
Uzbekistan	Sonchus asper
Vietnam	Sonchus asper
Yemen	Sonchus asper
Albania	Sonchus asper
Austria	Sonchus asper
Belarus	Sonchus asper
Belgium	Sonchus asper
Bosnia and Herzegovina	Sonchus asper
Bulgaria	Sonchus asper
Croatia	Sonchus asper
Cyprus	Sonchus asper
Czech Republic	Sonchus asper
Denmark	Sonchus asper
Estonia	Sonchus asper
Finland	Sonchus asper
France	Sonchus asper
Germany	Sonchus asper
Greece	Sonchus asper
Hungary	Sonchus asper
Iceland	Sonchus asper
Ireland	Sonchus asper
Italy	Sonchus asper
Latvia	Sonchus asper
Lithuania	Sonchus asper
Moldova	Sonchus asper
Montenegro	Sonchus asper
Netherlands	Sonchus asper
North Macedonia	Sonchus asper
Norway	Sonchus asper
Poland	Sonchus asper
Portugal	Sonchus asper
Romania	Sonchus asper
Russia	Sonchus asper
Serbia	Sonchus asper
Slovakia	Sonchus asper
Slovenia	Sonchus asper
Spain	Sonchus asper
Sweden	Sonchus asper
Switzerland	Sonchus asper
Ukraine	Sonchus asper
United Kingdom	Sonchus asper
Antigua and Barbuda	Sonchus asper
Bahamas	Sonchus asper
Barbados	Sonchus asper
Canada	Sonchus asper
Costa Rica	Sonchus asper
Dominican Republic	Sonchus asper
Haiti	Sonchus asper
Jamaica	Sonchus asper
Mexico	Sonchus asper
Nicaragua	Sonchus asper
Panama	Sonchus asper
United States	Sonchus asper
Australia	Sonchus asper
New Zealand	Sonchus asper
Papua New Guinea	Sonchus asper
Tonga	Sonchus asper
Argentina	Sonchus asper
Bolivia	Sonchus asper
Brazil	Sonchus asper
Chile	Sonchus asper
Ecuador	Sonchus asper
Guyana	Sonchus asper
Paraguay	Sonchus asper
Peru	Sonchus asper
Uruguay	Sonchus asper
Venezuela	Sonchus asper
Algeria	Sonchus oleraceus
Angola	Sonchus oleraceus
Botswana	Sonchus oleraceus
Burundi	Sonchus oleraceus
Cabo Verde	Sonchus oleraceus
Cameroon	Sonchus oleraceus
Egypt	Sonchus oleraceus
Equatorial Guinea	Sonchus oleraceus
Eritrea	Sonchus oleraceus
Eswatini	Sonchus oleraceus
Ethiopia	Sonchus oleraceus
Ghana	Sonchus oleraceus
Guinea	Sonchus oleraceus
Kenya	Sonchus oleraceus
Lesotho	Sonchus oleraceus
Libya	Sonchus oleraceus
Malawi	Sonchus oleraceus
Mali	Sonchus oleraceus
Mauritius	Sonchus oleraceus
Morocco	Sonchus oleraceus
Mozambique	Sonchus oleraceus
Namibia	Sonchus oleraceus
Nigeria	Sonchus oleraceus
Rwanda	Sonchus oleraceus
Senegal	Sonchus oleraceus
Somalia	Sonchus oleraceus
South Africa	Sonchus oleraceus
Sudan	Sonchus oleraceus
Tanzania	Sonchus oleraceus
Tunisia	Sonchus oleraceus
Uganda	Sonchus oleraceus
Zambia	Sonchus oleraceus
Zimbabwe	Sonchus oleraceus
Afghanistan	Sonchus oleraceus
Armenia	Sonchus oleraceus
Azerbaijan	Sonchus oleraceus
Bahrain	Sonchus oleraceus
Bhutan	Sonchus oleraceus
Cambodia	Sonchus oleraceus
China	Sonchus oleraceus
Georgia	Sonchus oleraceus
India	Sonchus oleraceus
Indonesia	Sonchus oleraceus
Iran	Sonchus oleraceus
Iraq	Sonchus oleraceus
Israel	Sonchus oleraceus
Japan	Sonchus oleraceus
Jordan	Sonchus oleraceus
Kazakhstan	Sonchus oleraceus
Kyrgyzstan	Sonchus oleraceus
Lebanon	Sonchus oleraceus
Malaysia	Sonchus oleraceus
Mongolia	Sonchus oleraceus
Myanmar	Sonchus oleraceus
Nepal	Sonchus oleraceus
North Korea	Sonchus oleraceus
Oman	Sonchus oleraceus
Pakistan	Sonchus oleraceus
Philippines	Sonchus oleraceus
Saudi Arabia	Sonchus oleraceus
South Korea	Sonchus oleraceus
Sri Lanka	Sonchus oleraceus
Syria	Sonchus oleraceus
Taiwan	Sonchus oleraceus
Tajikistan	Sonchus oleraceus
Thailand	Sonchus oleraceus
Turkey	Sonchus oleraceus
Turkmenistan	Sonchus oleraceus
Uzbekistan	Sonchus oleraceus
Vietnam	Sonchus oleraceus
Yemen	Sonchus oleraceus
Albania	Sonchus oleraceus
Andorra	Sonchus oleraceus
Austria	Sonchus oleraceus
Belarus	Sonchus oleraceus
Belgium	Sonchus oleraceus
Bosnia and Herzegovina	Sonchus oleraceus
Bulgaria	Sonchus oleraceus
Croatia	Sonchus oleraceus
Cyprus	Sonchus oleraceus
Czech Republic	Sonchus oleraceus
Denmark	Sonchus oleraceus
Estonia	Sonchus oleraceus
Finland	Sonchus oleraceus
France	Sonchus oleraceus
Germany	Sonchus oleraceus
Greece	Sonchus oleraceus
Hungary	Sonchus oleraceus
Iceland	Sonchus oleraceus
Ireland	Sonchus oleraceus
Italy	Sonchus oleraceus
Latvia	Sonchus oleraceus
Liechtenstein	Sonchus oleraceus
Lithuania	Sonchus oleraceus
Luxembourg	Sonchus oleraceus
Malta	Sonchus oleraceus
Moldova	Sonchus oleraceus
Monaco	Sonchus oleraceus
Montenegro	Sonchus oleraceus
Netherlands	Sonchus oleraceus
North Macedonia	Sonchus oleraceus
Norway	Sonchus oleraceus
Poland	Sonchus oleraceus
Portugal	Sonchus oleraceus
Romania	Sonchus oleraceus
Russia	Sonchus oleraceus
San Marino	Sonchus oleraceus
Serbia	Sonchus oleraceus
Slovakia	Sonchus oleraceus
Slovenia	Sonchus oleraceus
Spain	Sonchus oleraceus
Sweden	Sonchus oleraceus
Switzerland	Sonchus oleraceus
Ukraine	Sonchus oleraceus
United Kingdom	Sonchus oleraceus
Antigua and Barbuda	Sonchus oleraceus
Bahamas	Sonchus oleraceus
Barbados	Sonchus oleraceus
Belize	Sonchus oleraceus
Bermuda	Sonchus oleraceus
Canada	Sonchus oleraceus
Costa Rica	Sonchus oleraceus
Cuba	Sonchus oleraceus
Dominica	Sonchus oleraceus
Dominican Republic	Sonchus oleraceus
El Salvador	Sonchus oleraceus
Grenada	Sonchus oleraceus
Guatemala	Sonchus oleraceus
Haiti	Sonchus oleraceus
Honduras	Sonchus oleraceus
Jamaica	Sonchus oleraceus
Mexico	Sonchus oleraceus
Nicaragua	Sonchus oleraceus
Panama	Sonchus oleraceus
Saint Lucia	Sonchus oleraceus
Trinidad and Tobago	Sonchus oleraceus
United States	Sonchus oleraceus
Australia	Sonchus oleraceus
Micronesia	Sonchus oleraceus
Fiji	Sonchus oleraceus
Kiribati	Sonchus oleraceus
Marshall Islands	Sonchus oleraceus
New Zealand	Sonchus oleraceus
Niue	Sonchus oleraceus
Papua New Guinea	Sonchus oleraceus
Samoa	Sonchus oleraceus
Tonga	Sonchus oleraceus
Vanuatu	Sonchus oleraceus
Argentina	Sonchus oleraceus
Brazil	Sonchus oleraceus
Chile	Sonchus oleraceus
Colombia	Sonchus oleraceus
Ecuador	Sonchus oleraceus
Paraguay	Sonchus oleraceus
Peru	Sonchus oleraceus
Uruguay	Sonchus oleraceus
Venezuela	Sonchus oleraceus
Ethiopia	Spergula arvensis
Kenya	Spergula arvensis
Lesotho	Spergula arvensis
Morocco	Spergula arvensis
South Africa	Spergula arvensis
Tanzania	Spergula arvensis
Uganda	Spergula arvensis
Zimbabwe	Spergula arvensis
Bhutan	Spergula arvensis
China	Spergula arvensis
India	Spergula arvensis
Indonesia	Spergula arvensis
Israel	Spergula arvensis
Japan	Spergula arvensis
North Korea	Spergula arvensis
Pakistan	Spergula arvensis
Philippines	Spergula arvensis
South Korea	Spergula arvensis
Taiwan	Spergula arvensis
Albania	Spergula arvensis
Andorra	Spergula arvensis
Austria	Spergula arvensis
Belarus	Spergula arvensis
Belgium	Spergula arvensis
Bosnia and Herzegovina	Spergula arvensis
Bulgaria	Spergula arvensis
Croatia	Spergula arvensis
Czech Republic	Spergula arvensis
Denmark	Spergula arvensis
Estonia	Spergula arvensis
Finland	Spergula arvensis
France	Spergula arvensis
Germany	Spergula arvensis
Greece	Spergula arvensis
Hungary	Spergula arvensis
Iceland	Spergula arvensis
Ireland	Spergula arvensis
Italy	Spergula arvensis
Latvia	Spergula arvensis
Liechtenstein	Spergula arvensis
Lithuania	Spergula arvensis
Luxembourg	Spergula arvensis
Malta	Spergula arvensis
Moldova	Spergula arvensis
Monaco	Spergula arvensis
Netherlands	Spergula arvensis
North Macedonia	Spergula arvensis
Norway	Spergula arvensis
Poland	Spergula arvensis
Portugal	Spergula arvensis
Romania	Spergula arvensis
Russia	Spergula arvensis
San Marino	Spergula arvensis
Slovakia	Spergula arvensis
Slovenia	Spergula arvensis
Spain	Spergula arvensis
Sweden	Spergula arvensis
Switzerland	Spergula arvensis
Ukraine	Spergula arvensis
United Kingdom	Spergula arvensis
Canada	Spergula arvensis
Jamaica	Spergula arvensis
United States	Spergula arvensis
Australia	Spergula arvensis
New Zealand	Spergula arvensis
Argentina	Spergula arvensis
Bolivia	Spergula arvensis
Brazil	Spergula arvensis
Chile	Spergula arvensis
Colombia	Spergula arvensis
Ecuador	Spergula arvensis
C�te D'ivoire	Sphenoclea zeylanica
Gambia	Sphenoclea zeylanica
Ghana	Sphenoclea zeylanica
Guinea	Sphenoclea zeylanica
Kenya	Sphenoclea zeylanica
Madagascar	Sphenoclea zeylanica
Mali	Sphenoclea zeylanica
Nigeria	Sphenoclea zeylanica
Senegal	Sphenoclea zeylanica
Sierra Leone	Sphenoclea zeylanica
Bangladesh	Sphenoclea zeylanica
Brunei	Sphenoclea zeylanica
Cambodia	Sphenoclea zeylanica
China	Sphenoclea zeylanica
India	Sphenoclea zeylanica
Indonesia	Sphenoclea zeylanica
Iran	Sphenoclea zeylanica
Kazakhstan	Sphenoclea zeylanica
Laos	Sphenoclea zeylanica
Malaysia	Sphenoclea zeylanica
Myanmar	Sphenoclea zeylanica
Nepal	Sphenoclea zeylanica
Pakistan	Sphenoclea zeylanica
Philippines	Sphenoclea zeylanica
Sri Lanka	Sphenoclea zeylanica
Taiwan	Sphenoclea zeylanica
Thailand	Sphenoclea zeylanica
Vietnam	Sphenoclea zeylanica
Cuba	Sphenoclea zeylanica
Dominica	Sphenoclea zeylanica
Trinidad and Tobago	Sphenoclea zeylanica
United States	Sphenoclea zeylanica
Solomon Islands	Sphenoclea zeylanica
Guyana	Sphenoclea zeylanica
Suriname	Sphenoclea zeylanica
Algeria	Thlaspi arvense
Morocco	Thlaspi arvense
South Africa	Thlaspi arvense
Tunisia	Thlaspi arvense
Afghanistan	Thlaspi arvense
Armenia	Thlaspi arvense
Azerbaijan	Thlaspi arvense
Bhutan	Thlaspi arvense
China	Thlaspi arvense
Georgia	Thlaspi arvense
India	Thlaspi arvense
Iran	Thlaspi arvense
Israel	Thlaspi arvense
Japan	Thlaspi arvense
Jordan	Thlaspi arvense
Kazakhstan	Thlaspi arvense
Kyrgyzstan	Thlaspi arvense
Lebanon	Thlaspi arvense
Mongolia	Thlaspi arvense
North Korea	Thlaspi arvense
Pakistan	Thlaspi arvense
South Korea	Thlaspi arvense
Taiwan	Thlaspi arvense
Tajikistan	Thlaspi arvense
Turkey	Thlaspi arvense
Turkmenistan	Thlaspi arvense
Uzbekistan	Thlaspi arvense
Albania	Thlaspi arvense
Austria	Thlaspi arvense
Belarus	Thlaspi arvense
Belgium	Thlaspi arvense
Bosnia and Herzegovina	Thlaspi arvense
Bulgaria	Thlaspi arvense
Croatia	Thlaspi arvense
Czech Republic	Thlaspi arvense
Denmark	Thlaspi arvense
Estonia	Thlaspi arvense
Finland	Thlaspi arvense
France	Thlaspi arvense
Germany	Thlaspi arvense
Greece	Thlaspi arvense
Hungary	Thlaspi arvense
Iceland	Thlaspi arvense
Ireland	Thlaspi arvense
Italy	Thlaspi arvense
Latvia	Thlaspi arvense
Lithuania	Thlaspi arvense
Luxembourg	Thlaspi arvense
Moldova	Thlaspi arvense
Montenegro	Thlaspi arvense
Netherlands	Thlaspi arvense
North Macedonia	Thlaspi arvense
Norway	Thlaspi arvense
Poland	Thlaspi arvense
Portugal	Thlaspi arvense
Romania	Thlaspi arvense
Russia	Thlaspi arvense
Serbia	Thlaspi arvense
Slovakia	Thlaspi arvense
Slovenia	Thlaspi arvense
Spain	Thlaspi arvense
Sweden	Thlaspi arvense
Switzerland	Thlaspi arvense
Ukraine	Thlaspi arvense
United Kingdom	Thlaspi arvense
Canada	Thlaspi arvense
United States	Thlaspi arvense
Australia	Thlaspi arvense
New Zealand	Thlaspi arvense
Argentina	Thlaspi arvense
Brazil	Thlaspi arvense
Chile	Thlaspi arvense
Colombia	Thlaspi arvense
Benin	Tridax procumbens
Cameroon	Tridax procumbens
Democratic Republic of Congo	Tridax procumbens
C�te D'ivoire	Tridax procumbens
Eswatini	Tridax procumbens
Ethiopia	Tridax procumbens
Gambia	Tridax procumbens
Ghana	Tridax procumbens
Kenya	Tridax procumbens
Madagascar	Tridax procumbens
Malawi	Tridax procumbens
Mauritius	Tridax procumbens
Morocco	Tridax procumbens
Mozambique	Tridax procumbens
Nigeria	Tridax procumbens
Senegal	Tridax procumbens
Seychelles	Tridax procumbens
Sierra Leone	Tridax procumbens
South Africa	Tridax procumbens
Sudan	Tridax procumbens
Tanzania	Tridax procumbens
Togo	Tridax procumbens
Uganda	Tridax procumbens
Zambia	Tridax procumbens
Zimbabwe	Tridax procumbens
Bangladesh	Tridax procumbens
Bhutan	Tridax procumbens
Cambodia	Tridax procumbens
China	Tridax procumbens
India	Tridax procumbens
Indonesia	Tridax procumbens
Iran	Tridax procumbens
Iraq	Tridax procumbens
Israel	Tridax procumbens
Japan	Tridax procumbens
Jordan	Tridax procumbens
Lebanon	Tridax procumbens
Malaysia	Tridax procumbens
Myanmar	Tridax procumbens
Nepal	Tridax procumbens
Pakistan	Tridax procumbens
Philippines	Tridax procumbens
Singapore	Tridax procumbens
South Korea	Tridax procumbens
Sri Lanka	Tridax procumbens
Taiwan	Tridax procumbens
Thailand	Tridax procumbens
Turkey	Tridax procumbens
Vietnam	Tridax procumbens
France	Tridax procumbens
Italy	Tridax procumbens
Portugal	Tridax procumbens
Russia	Tridax procumbens
Spain	Tridax procumbens
Costa Rica	Tridax procumbens
Cuba	Tridax procumbens
Dominican Republic	Tridax procumbens
El Salvador	Tridax procumbens
Guatemala	Tridax procumbens
Honduras	Tridax procumbens
Mexico	Tridax procumbens
Nicaragua	Tridax procumbens
Trinidad and Tobago	Tridax procumbens
United States	Tridax procumbens
Australia	Tridax procumbens
Fiji	Tridax procumbens
Kiribati	Tridax procumbens
New Zealand	Tridax procumbens
Papua New Guinea	Tridax procumbens
Samoa	Tridax procumbens
Solomon Islands	Tridax procumbens
Tonga	Tridax procumbens
Tuvalu	Tridax procumbens
Vanuatu	Tridax procumbens
Argentina	Tridax procumbens
Brazil	Tridax procumbens
Colombia	Tridax procumbens
Ecuador	Tridax procumbens
Venezuela	Tridax procumbens
Azerbaijan	Tripleurospermum perforatum (=T. inodorum)
China	Tripleurospermum perforatum (=T. inodorum)
Kazakhstan	Tripleurospermum perforatum (=T. inodorum)
South Korea	Tripleurospermum perforatum (=T. inodorum)
Turkey	Tripleurospermum perforatum (=T. inodorum)
Austria	Tripleurospermum perforatum (=T. inodorum)
Belgium	Tripleurospermum perforatum (=T. inodorum)
Bulgaria	Tripleurospermum perforatum (=T. inodorum)
Czech Republic	Tripleurospermum perforatum (=T. inodorum)
Denmark	Tripleurospermum perforatum (=T. inodorum)
Estonia	Tripleurospermum perforatum (=T. inodorum)
Finland	Tripleurospermum perforatum (=T. inodorum)
France	Tripleurospermum perforatum (=T. inodorum)
Germany	Tripleurospermum perforatum (=T. inodorum)
Hungary	Tripleurospermum perforatum (=T. inodorum)
Iceland	Tripleurospermum perforatum (=T. inodorum)
Ireland	Tripleurospermum perforatum (=T. inodorum)
Latvia	Tripleurospermum perforatum (=T. inodorum)
Liechtenstein	Tripleurospermum perforatum (=T. inodorum)
Lithuania	Tripleurospermum perforatum (=T. inodorum)
Norway	Tripleurospermum perforatum (=T. inodorum)
Poland	Tripleurospermum perforatum (=T. inodorum)
Portugal	Tripleurospermum perforatum (=T. inodorum)
Russia	Tripleurospermum perforatum (=T. inodorum)
Slovakia	Tripleurospermum perforatum (=T. inodorum)
Spain	Tripleurospermum perforatum (=T. inodorum)
Sweden	Tripleurospermum perforatum (=T. inodorum)
Switzerland	Tripleurospermum perforatum (=T. inodorum)
Ukraine	Tripleurospermum perforatum (=T. inodorum)
United Kingdom	Tripleurospermum perforatum (=T. inodorum)
Canada	Tripleurospermum perforatum (=T. inodorum)
United States	Tripleurospermum perforatum (=T. inodorum)
Australia	Tripleurospermum perforatum (=T. inodorum)
Chile	Tripleurospermum perforatum (=T. inodorum)
Botswana	Urochloa panicoides
Eritrea	Urochloa panicoides
Eswatini	Urochloa panicoides
Ethiopia	Urochloa panicoides
Kenya	Urochloa panicoides
Malawi	Urochloa panicoides
Mauritius	Urochloa panicoides
Mozambique	Urochloa panicoides
Namibia	Urochloa panicoides
Somalia	Urochloa panicoides
South Africa	Urochloa panicoides
Sudan	Urochloa panicoides
Tanzania	Urochloa panicoides
Uganda	Urochloa panicoides
Zambia	Urochloa panicoides
Zimbabwe	Urochloa panicoides
Bhutan	Urochloa panicoides
India	Urochloa panicoides
Iran	Urochloa panicoides
Pakistan	Urochloa panicoides
Thailand	Urochloa panicoides
Yemen	Urochloa panicoides
Belgium	Urochloa panicoides
Sweden	Urochloa panicoides
United Kingdom	Urochloa panicoides
United States	Urochloa panicoides
Australia	Urochloa panicoides
Belgium	Urochloa plantaginea (=Brachiaria plantaginea)
France	Urochloa plantaginea (=Brachiaria plantaginea)
Costa Rica	Urochloa plantaginea (=Brachiaria plantaginea)
Guatemala	Urochloa plantaginea (=Brachiaria plantaginea)
Honduras	Urochloa plantaginea (=Brachiaria plantaginea)
Mexico	Urochloa plantaginea (=Brachiaria plantaginea)
Nicaragua	Urochloa plantaginea (=Brachiaria plantaginea)
United States	Urochloa plantaginea (=Brachiaria plantaginea)
Argentina	Urochloa plantaginea (=Brachiaria plantaginea)
Brazil	Urochloa plantaginea (=Brachiaria plantaginea)
Algeria	Urtica urens
Djibouti	Urtica urens
Egypt	Urtica urens
Eritrea	Urtica urens
Ethiopia	Urtica urens
Lesotho	Urtica urens
Mauritius	Urtica urens
Morocco	Urtica urens
South Africa	Urtica urens
Tunisia	Urtica urens
Iran	Urtica urens
Israel	Urtica urens
Japan	Urtica urens
Jordan	Urtica urens
Lebanon	Urtica urens
Saudi Arabia	Urtica urens
Turkey	Urtica urens
Albania	Urtica urens
Austria	Urtica urens
Belgium	Urtica urens
Bulgaria	Urtica urens
Cyprus	Urtica urens
Czech Republic	Urtica urens
Denmark	Urtica urens
Finland	Urtica urens
France	Urtica urens
Germany	Urtica urens
Greece	Urtica urens
Hungary	Urtica urens
Iceland	Urtica urens
Ireland	Urtica urens
Italy	Urtica urens
Luxembourg	Urtica urens
Malta	Urtica urens
Netherlands	Urtica urens
Norway	Urtica urens
Poland	Urtica urens
Portugal	Urtica urens
Russia	Urtica urens
Spain	Urtica urens
Sweden	Urtica urens
Switzerland	Urtica urens
United Kingdom	Urtica urens
Bermuda	Urtica urens
Canada	Urtica urens
United States	Urtica urens
Australia	Urtica urens
New Zealand	Urtica urens
Argentina	Urtica urens
Bolivia	Urtica urens
Brazil	Urtica urens
Chile	Urtica urens
Colombia	Urtica urens
Uruguay	Urtica urens
Morocco	Vaccaria hispanica
Iran	Vaccaria hispanica
North Korea	Vaccaria hispanica
Pakistan	Vaccaria hispanica
South Korea	Vaccaria hispanica
Belgium	Vaccaria hispanica
Estonia	Vaccaria hispanica
France	Vaccaria hispanica
Iceland	Vaccaria hispanica
Ireland	Vaccaria hispanica
Latvia	Vaccaria hispanica
Lithuania	Vaccaria hispanica
Norway	Vaccaria hispanica
Slovakia	Vaccaria hispanica
Sweden	Vaccaria hispanica
Switzerland	Vaccaria hispanica
United Kingdom	Vaccaria hispanica
Canada	Vaccaria hispanica
Australia	Vaccaria hispanica
Algeria	Vicia sativa
Egypt	Vicia sativa
Libya	Vicia sativa
Morocco	Vicia sativa
South Africa	Vicia sativa
Togo	Vicia sativa
Zimbabwe	Vicia sativa
Azerbaijan	Vicia sativa
Bangladesh	Vicia sativa
China	Vicia sativa
India	Vicia sativa
Iran	Vicia sativa
Israel	Vicia sativa
Japan	Vicia sativa
Nepal	Vicia sativa
Pakistan	Vicia sativa
Syria	Vicia sativa
Taiwan	Vicia sativa
Turkey	Vicia sativa
Austria	Vicia sativa
Belgium	Vicia sativa
Bulgaria	Vicia sativa
Cyprus	Vicia sativa
Estonia	Vicia sativa
France	Vicia sativa
Germany	Vicia sativa
Hungary	Vicia sativa
Iceland	Vicia sativa
Ireland	Vicia sativa
Italy	Vicia sativa
Latvia	Vicia sativa
Lithuania	Vicia sativa
Malta	Vicia sativa
Norway	Vicia sativa
Portugal	Vicia sativa
Romania	Vicia sativa
Russia	Vicia sativa
Spain	Vicia sativa
United Kingdom	Vicia sativa
Mexico	Vicia sativa
United States	Vicia sativa
Australia	Vicia sativa
Brazil	Vicia sativa
Chile	Vicia sativa
Algeria	Vulpia bromoides
Cameroon	Vulpia bromoides
Egypt	Vulpia bromoides
Eritrea	Vulpia bromoides
Ethiopia	Vulpia bromoides
Kenya	Vulpia bromoides
Lesotho	Vulpia bromoides
Libya	Vulpia bromoides
Mauritius	Vulpia bromoides
Morocco	Vulpia bromoides
South Africa	Vulpia bromoides
Sudan	Vulpia bromoides
Tunisia	Vulpia bromoides
Uganda	Vulpia bromoides
Azerbaijan	Vulpia bromoides
Bhutan	Vulpia bromoides
Georgia	Vulpia bromoides
Israel	Vulpia bromoides
Japan	Vulpia bromoides
Jordan	Vulpia bromoides
Lebanon	Vulpia bromoides
Syria	Vulpia bromoides
Turkey	Vulpia bromoides
Albania	Vulpia bromoides
Austria	Vulpia bromoides
Belgium	Vulpia bromoides
Bulgaria	Vulpia bromoides
Croatia	Vulpia bromoides
Czech Republic	Vulpia bromoides
Denmark	Vulpia bromoides
Finland	Vulpia bromoides
France	Vulpia bromoides
Germany	Vulpia bromoides
Greece	Vulpia bromoides
Hungary	Vulpia bromoides
Iceland	Vulpia bromoides
Ireland	Vulpia bromoides
Italy	Vulpia bromoides
Netherlands	Vulpia bromoides
Poland	Vulpia bromoides
Portugal	Vulpia bromoides
Romania	Vulpia bromoides
Russia	Vulpia bromoides
Serbia	Vulpia bromoides
Slovakia	Vulpia bromoides
Slovenia	Vulpia bromoides
Spain	Vulpia bromoides
Sweden	Vulpia bromoides
Switzerland	Vulpia bromoides
United Kingdom	Vulpia bromoides
Canada	Vulpia bromoides
Costa Rica	Vulpia bromoides
El Salvador	Vulpia bromoides
Guatemala	Vulpia bromoides
Honduras	Vulpia bromoides
Mexico	Vulpia bromoides
United States	Vulpia bromoides
Australia	Vulpia bromoides
New Zealand	Vulpia bromoides
Argentina	Vulpia bromoides
Brazil	Vulpia bromoides
Chile	Vulpia bromoides
Colombia	Vulpia bromoides
Peru	Vulpia bromoides
Uruguay	Vulpia bromoides
Botswana	Xanthium strumarium
Burundi	Xanthium strumarium
Egypt	Xanthium strumarium
Ethiopia	Xanthium strumarium
Kenya	Xanthium strumarium
Lesotho	Xanthium strumarium
Malawi	Xanthium strumarium
Rwanda	Xanthium strumarium
South Africa	Xanthium strumarium
Sudan	Xanthium strumarium
Tanzania	Xanthium strumarium
Uganda	Xanthium strumarium
Zambia	Xanthium strumarium
Zimbabwe	Xanthium strumarium
Bhutan	Xanthium strumarium
China	Xanthium strumarium
India	Xanthium strumarium
Iran	Xanthium strumarium
Iraq	Xanthium strumarium
Israel	Xanthium strumarium
Japan	Xanthium strumarium
Jordan	Xanthium strumarium
Lebanon	Xanthium strumarium
Nepal	Xanthium strumarium
North Korea	Xanthium strumarium
Pakistan	Xanthium strumarium
Philippines	Xanthium strumarium
South Korea	Xanthium strumarium
Taiwan	Xanthium strumarium
Thailand	Xanthium strumarium
Turkey	Xanthium strumarium
Uzbekistan	Xanthium strumarium
Albania	Xanthium strumarium
Austria	Xanthium strumarium
Belgium	Xanthium strumarium
Bulgaria	Xanthium strumarium
Croatia	Xanthium strumarium
Estonia	Xanthium strumarium
France	Xanthium strumarium
Germany	Xanthium strumarium
Greece	Xanthium strumarium
Hungary	Xanthium strumarium
Ireland	Xanthium strumarium
Italy	Xanthium strumarium
Lithuania	Xanthium strumarium
Netherlands	Xanthium strumarium
Norway	Xanthium strumarium
Poland	Xanthium strumarium
Portugal	Xanthium strumarium
Romania	Xanthium strumarium
Russia	Xanthium strumarium
Spain	Xanthium strumarium
Sweden	Xanthium strumarium
Switzerland	Xanthium strumarium
Ukraine	Xanthium strumarium
United Kingdom	Xanthium strumarium
Canada	Xanthium strumarium
Trinidad and Tobago	Xanthium strumarium
United States	Xanthium strumarium
Australia	Xanthium strumarium
Fiji	Xanthium strumarium
New Zealand	Xanthium strumarium
Papua New Guinea	Xanthium strumarium
Brazil	Xanthium strumarium
Comoros	Youngia japonica
Democratic Republic of Congo	Youngia japonica
Madagascar	Youngia japonica
Mauritius	Youngia japonica
Seychelles	Youngia japonica
South Africa	Youngia japonica
Afghanistan	Youngia japonica
Bhutan	Youngia japonica
Cambodia	Youngia japonica
China	Youngia japonica
India	Youngia japonica
Indonesia	Youngia japonica
Japan	Youngia japonica
Laos	Youngia japonica
Malaysia	Youngia japonica
Myanmar	Youngia japonica
Nepal	Youngia japonica
North Korea	Youngia japonica
Pakistan	Youngia japonica
Philippines	Youngia japonica
Singapore	Youngia japonica
South Korea	Youngia japonica
Sri Lanka	Youngia japonica
Taiwan	Youngia japonica
Thailand	Youngia japonica
Vietnam	Youngia japonica
Spain	Youngia japonica
Bahamas	Youngia japonica
Barbados	Youngia japonica
Costa Rica	Youngia japonica
Cuba	Youngia japonica
Dominica	Youngia japonica
Dominican Republic	Youngia japonica
El Salvador	Youngia japonica
Guatemala	Youngia japonica
Haiti	Youngia japonica
Honduras	Youngia japonica
Jamaica	Youngia japonica
Mexico	Youngia japonica
Nicaragua	Youngia japonica
Panama	Youngia japonica
Trinidad and Tobago	Youngia japonica
United States	Youngia japonica
Australia	Youngia japonica
Fiji	Youngia japonica
Marshall Islands	Youngia japonica
Niue	Youngia japonica
Palau	Youngia japonica
Papua New Guinea	Youngia japonica
Solomon Islands	Youngia japonica
Tonga	Youngia japonica
Brazil	Youngia japonica
Colombia	Youngia japonica
Guyana	Youngia japonica
Paraguay	Youngia japonica
Venezuela	Youngia japonica
