## Supplementary Methods for "Predicting global herbicide resistance hotspots using a 30-year-old database and machine-learning techniques": Supplementary Data 10.csv

	Argentina	Australia	Bolivia	Brazil	Canada	Chile	China	Colombia	Costa Rica	Ecuador	Egypt	El Salvador	Ethiopia	France	Austria	Belgium	Bulgaria	Cyprus	Czech Republic	Germany	Denmark	Greece	Spain	Finland	Hungary	Ireland	Italy	Latvia	Lithuania	Netherlands	Poland	Portugal	Slovenia	Sweden	Fiji	Guatemala	Honduras	India	Indonesia	Iran	Israel	Japan	Jordan	Kazakhstan	Kenya	South Korea	Malaysia	Mexico	New Zealand	Nicaragua	Norway	Pakistan	Panama	Paraguay	Philippines	Russia	Saudi Arabia	Serbia	South Africa	Sri Lanka	Switzerland	Syria	Taiwan	Thailand	Tunisia	Turkey	United Kingdom	Uruguay	United States	Venezuela
2,4-D																																																			1						1
acetochlor											1			1	1	1	1	1	1	1	1	1	1	1	1	1	1	1	1	1	1	1		1																								1			1					1	1
aciflurofen														1	1	1	1	1	1	1	1	1	1	1	1	1	1	1	1	1	1	1		1																																	1
ametryne														1	1	1	1	1	1	1	1	1	1	1	1	1	1	1	1	1	1	1	1	1																							1				1						1
aminopyralid																																																			1
amitraz											1			1	1	1	1	1	1	1	1	1	1	1	1	1	1	1	1	1	1	1	1	1						1																	1				1	1				1	1		1
amitrole										1	1			1	1	1	1	1	1	1	1	1	1	1	1	1	1	1	1	1	1	1	1	1																							1							1		1	1		1
atrazine											1			1	1	1	1	1	1	1	1	1	1	1	1	1	1	1	1	1	1	1	1	1																											1					1	1	1
bromoxynil														1	1	1	1	1	1	1	1	1	1	1	1	1	1	1	1	1	1	1	1	1																																	1
butachlor				1				1			1			1	1	1	1	1	1	1	1	1	1	1	1	1	1	1	1	1	1	1	1	1													1																				1
butroxydim				1										1	1	1	1	1	1	1	1	1	1	1	1	1	1	1	1	1	1	1	1	1																																	1
chlorpropham				1										1	1	1	1	1	1	1	1	1	1	1	1	1	1	1	1	1	1	1	1	1																																	1
chlorsulfuron							1							1	1	1	1	1	1	1	1	1	1	1	1	1	1	1	1	1	1	1	1	1																	1																1
cyanazine				1										1	1	1	1	1	1	1	1	1	1	1	1	1	1	1	1	1	1	1	1	1																							1				1					1	1		1
cyclosulfamuron														1	1	1	1	1	1	1	1	1	1	1	1	1	1	1	1	1	1	1	1	1																																1	1
dalapon				1										1	1	1	1	1	1	1	1	1	1	1	1	1	1	1	1	1	1	1	1	1																																	1		1
desmedipham														1	1	1	1	1	1	1	1	1	1	1	1	1	1	1	1	1	1	1	1	1																																	1		1
dichlorprop														1	1	1	1	1	1	1	1	1	1	1	1	1	1	1	1	1	1	1	1	1																																	1		1
diclofop-methyl																																																									1												1
difenzoquat														1	1	1	1	1	1	1	1	1	1	1	1	1	1	1	1	1	1	1	1	1																																1	1		1
dimethenamid				1							1			1	1	1	1	1	1	1	1	1	1	1	1	1	1	1	1	1	1	1	1	1																							1				1					1	1
diquat														1	1	1	1	1	1	1	1	1	1	1	1	1	1	1	1	1	1	1	1	1																							1										1
diuron											1			1	1	1	1	1	1	1	1	1	1	1	1	1	1	1	1	1	1	1	1	1																							1										1
endothal														1	1	1	1	1	1	1	1	1	1	1	1	1	1	1	1	1	1	1	1	1																							1									1	1		1
ethalfluralin														1	1	1	1	1	1	1	1	1	1	1	1	1	1	1	1	1	1	1	1	1																																1	1
ethametsulfuron-methyl							1							1	1	1	1	1	1	1	1	1	1	1	1	1	1	1	1	1	1	1	1	1																																	1		1
ethoxysulfuron														1	1	1	1	1	1	1	1	1	1	1	1	1	1	1	1	1	1	1	1	1																																1	1
fenoxaprop-ethyl											1
flamprop-M														1	1	1	1	1	1	1	1	1	1	1	1	1	1	1	1	1	1	1	1	1																																1	1
flumetsulam														1	1	1	1	1	1	1	1	1	1	1	1	1	1	1	1	1	1	1	1	1																																1	1
flupyrsulfuron-methyl-Na														1	1	1	1	1	1	1	1	1	1	1	1	1	1	1	1	1	1	1	1	1																																	1
fluridone														1	1	1	1	1	1	1	1	1	1	1	1	1	1	1	1	1	1	1	1	1																																1	1
fluthiacet-methyl														1	1	1	1	1	1	1	1	1	1	1	1	1	1	1	1	1	1	1	1	1																																1	1
fomesafen														1	1	1	1	1	1	1	1	1	1	1	1	1	1	1	1	1	1	1	1	1																																1	1
glufosinate-ammonium														1	1	1	1	1	1	1	1	1	1	1	1	1	1	1	1	1	1	1	1	1																																	1
glyphosate																																																1												1
glyphosate-trimesium				1																																																																	1
haloxyfop-methyl				1										1	1	1	1	1	1	1	1	1	1	1	1	1	1	1	1	1	1	1	1	1																							1										1
hexazinone														1	1	1	1	1	1	1	1	1	1	1	1	1	1	1	1	1	1	1	1	1																	1						1										1
imazamethabenz-methyl														1	1	1	1	1	1	1	1	1	1	1	1	1	1	1	1	1	1	1	1	1																																1	1		1
imazapic														1	1	1	1	1	1	1	1	1	1	1	1	1	1	1	1	1	1	1	1	1																																1	1
imazapyr														1	1	1	1	1	1	1	1	1	1	1	1	1	1	1	1	1	1	1	1	1																	1															1	1
imazaquin														1	1	1	1	1	1	1	1	1	1	1	1	1	1	1	1	1	1	1	1	1																																	1
imazethapyr														1	1	1	1	1	1	1	1	1	1	1	1	1	1	1	1	1	1	1	1	1																																1	1
isoproturon											1			1	1	1	1	1	1	1	1	1	1	1	1	1	1	1	1	1	1	1	1	1																											1						1
isoxaflutole								1
lactofen														1	1	1	1	1	1	1	1	1	1	1	1	1	1	1	1	1	1	1	1	1																																	1
linuron											1			1	1	1	1	1	1	1	1	1	1	1	1	1	1	1	1	1	1	1	1	1				1													1						1										1
MCPA																																																																1
MCPB																																																																1
mecoprop														1	1	1	1	1	1	1	1	1	1	1	1	1	1	1	1	1	1	1	1	1																														1			1
methabenzthiazuron														1	1	1	1	1	1	1	1	1	1	1	1	1	1	1	1	1	1	1	1	1																											1					1	1
metolachlor				1							1			1	1	1	1	1	1	1	1	1	1	1	1	1	1	1	1	1	1	1	1	1																																1	1
metosulam														1	1	1	1	1	1	1	1	1	1	1	1	1	1	1	1	1	1	1	1	1																																1	1
metsulfuron-methyl							1
molinate				1										1	1	1	1	1	1	1	1	1	1	1	1	1	1	1	1	1	1	1	1	1																																1	1		1
oxadiazon														1	1	1	1	1	1	1	1	1	1	1	1	1	1	1	1	1	1	1	1	1																																	1
oxasulfuron				1										1	1	1	1	1	1	1	1	1	1	1	1	1	1	1	1	1	1	1	1	1																																	1
oxyfluorfen
paraquat							1							1	1	1	1	1	1	1	1	1	1	1	1	1	1	1	1	1	1	1	1	1	1											1	1										1			1	1		1			1	1
pendimethalin																																																			1
phenmedipham				1
picloram																																																									1
primisulfuron-methyl														1	1	1	1	1	1	1	1	1	1	1	1	1	1	1	1	1	1	1	1	1																																1	1
profoxydim														1	1	1	1	1	1	1	1	1	1	1	1	1	1	1	1	1	1	1	1	1																																	1
prometon				1										1	1	1	1	1	1	1	1	1	1	1	1	1	1	1	1	1	1	1	1	1																							1										1
prometryn											1			1	1	1	1	1	1	1	1	1	1	1	1	1	1	1	1	1	1	1	1	1																											1					1	1
propanil														1	1	1	1	1	1	1	1	1	1	1	1	1	1	1	1	1	1	1	1	1																							1				1					1	1
propyzamide/pronamide																																																									1
sethoxydim														1	1	1	1	1	1	1	1	1	1	1	1	1	1	1	1	1	1	1	1	1																																1	1
simazine											1			1	1	1	1	1	1	1	1	1	1	1	1	1	1	1	1	1	1	1	1	1																	1						1				1					1	1
sulfosulfuron																																																			1
tebuthiruon														1	1	1	1	1	1	1	1	1	1	1	1	1	1	1	1	1	1	1	1	1																																1	1
tepraloxydim														1	1	1	1	1	1	1	1	1	1	1	1	1	1	1	1	1	1	1	1	1																																1	1
terbacil				1										1	1	1	1	1	1	1	1	1	1	1	1	1	1	1	1	1	1	1	1	1																											1						1
terbutryn											1			1	1	1	1	1	1	1	1	1	1	1	1	1	1	1	1	1	1	1	1	1																											1					1	1		1
thiobencarb/benthiocarb														1	1	1	1	1	1	1	1	1	1	1	1	1	1	1	1	1	1	1	1	1																																1	1
tralkoxydim														1	1	1	1	1	1	1	1	1	1	1	1	1	1	1	1	1	1	1	1	1																																1	1		1
triasulfuron														1	1	1	1	1	1	1	1	1	1	1	1	1	1	1	1	1	1	1	1	1																											1					1	1
trifloxysulfuron-Na																																																																		1
trifluralin											1			1	1	1	1	1	1	1	1	1	1	1	1	1	1	1	1	1	1	1	1	1																											1					1	1
